# CAMSAP-driven microtubule release from γ-TuRC and its regulation by nucleation-promoting factors

**DOI:** 10.1101/2022.08.03.502613

**Authors:** Dipti Rai, Shasha Hua, Jooske L. Monster, Riccardo Stucchi, Kelly Stecker, Yaqian Zhang, Eugene A. Katrukha, Maarten Altelaar, Michal Wieczorek, Kai Jiang, Anna Akhmanova

## Abstract

γ-tubulin ring complex (γ-TuRC) is the major microtubule-nucleating factor. After nucleation, microtubules can be released from γ-TuRC and stabilized by other proteins, such as CAMSAPs, but the biochemical cross-talk between minus-end regulation pathways is poorly understood. Here, we reconstituted this process in vitro using purified components. We found that all CAMSAP proteins could bind to the minus-ends of γ-TuRC-attached microtubules. CAMSAP2 and CAMSAP3, which decorate and stabilize growing minus ends, but not the minus-end tracking protein CAMSAP1 induced microtubule release from γ-TuRC. CDK5RAP2, a γ-TuRC-interactor, and CLASP2, a regulator of microtubule growth, stimulated γ-TuRC-dependent microtubule nucleation, but only CDK5RAP2 inhibited CAMSAP-driven microtubule detachment by suppressing CAMSAP binding to γ-TuRC-anchored minus ends. CDK5RAP2 also improved γ-TuRC selectivity for 13-rather than 14-protofilament microtubules in microtubule-capping assays. Our results support a model whereby CAMSAPs exploit an imperfect attachment between γ-TuRC and the nucleated microtubule to promote minus-end elongation and release, whereas CDK5RAP2 improves the fit between γ-TuRC and 13-protofilament microtubules and enhances nucleation.

## Supplemental Tables for "CAMSAP-driven microtubule release from γ-TuRC and its regulation by nucleation-promoting factors"

### Sheet: Table 1_GCP3-GFP-SII γTuRC
Supplementary Table 1
Accession	Description	Score: Mascot	Coverage	# Proteins	# Unique Peptides	# Peptides	# PSMs	# AAs	MW [kDa]	calc. pI
P11182	Lipoamide acyltransferase component of branched-chain alpha-keto acid dehydrogenase complex, mitochondrial OS=Homo sapiens GN=DBT PE=1 SV=3 - [ODB2_HUMAN]	15970.3	66.6	1	43	43	582	482	53.4529	8.51416
Q96CW5	Gamma-tubulin complex component 3 OS=Homo sapiens GN=TUBGCP3 PE=1 SV=2 - [GCP3_HUMAN]	13813	60.31	1	77	77	405	907	103.506	8.11865
Q9BSJ2	Gamma-tubulin complex component 2 OS=Homo sapiens GN=TUBGCP2 PE=1 SV=2 - [GCP2_HUMAN]	13653.2	70.29	1	73	73	392	902	102.469	6.84424
P23258	Tubulin gamma-1 chain OS=Homo sapiens GN=TUBG1 PE=1 SV=2 - [TBG1_HUMAN]	11254	78.49	1	11	39	323	451	51.1378	6.13818
Q13085	Acetyl-CoA carboxylase 1 OS=Homo sapiens GN=ACACA PE=1 SV=2 - [ACACA_HUMAN]	11224.3	58.06	1	128	143	407	2346	265.385	6.3667
Q96RT8	Gamma-tubulin complex component 5 OS=Homo sapiens GN=TUBGCP5 PE=1 SV=1 - [GCP5_HUMAN]	7957.64	52.05	1	72	72	235	1024	118.246	5.89697
P05165	Propionyl-CoA carboxylase alpha chain, mitochondrial OS=Homo sapiens GN=PCCA PE=1 SV=4 - [PCCA_HUMAN]	7597.9	70.33	1	60	60	230	728	80.0081	7.51807
Q9NRH3	Tubulin gamma-2 chain OS=Homo sapiens GN=TUBG2 PE=2 SV=1 - [TBG2_HUMAN]	7034.14	65.85	1	3	31	218	451	51.0596	5.79541
Q96RT7	Gamma-tubulin complex component 6 OS=Homo sapiens GN=TUBGCP6 PE=1 SV=3 - [GCP6_HUMAN]	6550.54	44.69	1	75	75	223	1819	200.372	6.31592
P11498	Pyruvate carboxylase, mitochondrial OS=Homo sapiens GN=PC PE=1 SV=2 - [PYC_HUMAN]	6501.24	58.66	3	61	62	198	1178	129.551	6.84424
P12694	2-oxoisovalerate dehydrogenase subunit alpha, mitochondrial OS=Homo sapiens GN=BCKDHA PE=1 SV=2 - [ODBA_HUMAN]	6383.19	61.57	1	30	30	192	445	50.4392	8.26514
Q02218	2-oxoglutarate dehydrogenase, mitochondrial OS=Homo sapiens GN=OGDH PE=1 SV=3 - [ODO1_HUMAN]	6359.25	51.32	1	55	67	188	1023	115.861	6.85889
Q8WWM7	Ataxin-2-like protein OS=Homo sapiens GN=ATXN2L PE=1 SV=2 - [ATX2L_HUMAN]	6332.42	48.56	2	54	54	181	1075	113.304	8.5874
P04264	Keratin, type II cytoskeletal 1 OS=Homo sapiens GN=KRT1 PE=1 SV=6 - [K2C1_HUMAN]	6135.78	63.35	1	44	51	155	644	65.999	8.11865
Q9UGJ1	Gamma-tubulin complex component 4 OS=Homo sapiens GN=TUBGCP4 PE=1 SV=1 - [GCP4_HUMAN]	6104.07	58.02	1	40	40	163	667	76.0413	6.65381
P07437	Tubulin beta chain OS=Homo sapiens GN=TUBB PE=1 SV=2 - [TBB5_HUMAN]	5301.24	56.08	3	5	27	168	444	49.639	4.89404
P05166	Propionyl-CoA carboxylase beta chain, mitochondrial OS=Homo sapiens GN=PCCB PE=1 SV=3 - [PCCB_HUMAN]	4921.16	65.31	1	33	33	131	539	58.1788	7.63525
P10515	Dihydrolipoyllysine-residue acetyltransferase component of pyruvate dehydrogenase complex, mitochondrial OS=Homo sapiens GN=DLAT PE=1 SV=3 - [ODP2_HUMAN]	4662.77	42.5	1	29	29	140	647	68.9531	7.84033
P68371	Tubulin beta-4B chain OS=Homo sapiens GN=TUBB4B PE=1 SV=1 - [TBB4B_HUMAN]	4564.35	55.06	4	1	26	150	445	49.799	4.89404
P0DMV9	Heat shock 70 kDa protein 1B OS=Homo sapiens GN=HSPA1B PE=1 SV=1 - [HS71B_HUMAN]	4500.12	53.67	2	36	42	139	641	70.009	5.65576
P52272	Heterogeneous nuclear ribonucleoprotein M OS=Homo sapiens GN=HNRNPM PE=1 SV=3 - [HNRPM_HUMAN]	4316.41	64.66	1	50	50	151	730	77.4643	8.70459
O14874	[3-methyl-2-oxobutanoate dehydrogenase [lipoamide]] kinase, mitochondrial OS=Homo sapiens GN=BCKDK PE=1 SV=2 - [BCKD_HUMAN]	4222.81	50.73	1	22	22	107	412	46.3312	8.82178
P11142	Heat shock cognate 71 kDa protein OS=Homo sapiens GN=HSPA8 PE=1 SV=1 - [HSP7C_HUMAN]	4193.69	60.06	2	36	44	134	646	70.8542	5.51611
P36957	Dihydrolipoyllysine-residue succinyltransferase component of 2-oxoglutarate dehydrogenase complex, mitochondrial OS=Homo sapiens GN=DLST PE=1 SV=4 - [ODO2_HUMAN]	4174.06	43.93	1	23	23	128	453	48.7245	8.95361
P11177	Pyruvate dehydrogenase E1 component subunit beta, mitochondrial OS=Homo sapiens GN=PDHB PE=1 SV=3 - [ODPB_HUMAN]	4151.16	55.15	1	16	16	121	359	39.208	6.65381
P35908	Keratin, type II cytoskeletal 2 epidermal OS=Homo sapiens GN=KRT2 PE=1 SV=2 - [K22E_HUMAN]	4121.09	70.89	5	39	52	115	639	65.3932	8.00146
P09622	Dihydrolipoyl dehydrogenase, mitochondrial OS=Homo sapiens GN=DLD PE=1 SV=2 - [DLDH_HUMAN]	3982.74	43.42	1	26	26	116	509	54.143	7.85498
Q13885	Tubulin beta-2A chain OS=Homo sapiens GN=TUBB2A PE=1 SV=1 - [TBB2A_HUMAN]	3894.9	49.89	4	3	24	136	445	49.875	4.89404
P08559	Pyruvate dehydrogenase E1 component subunit alpha, somatic form, mitochondrial OS=Homo sapiens GN=PDHA1 PE=1 SV=3 - [ODPA_HUMAN]	3642.42	57.95	1	30	36	133	390	43.2676	8.06006
P60709	Actin, cytoplasmic 1 OS=Homo sapiens GN=ACTB PE=1 SV=1 - [ACTB_HUMAN]	3534.38	61.33	8	10	25	110	375	41.7097	5.47803
P13645	Keratin, type I cytoskeletal 10 OS=Homo sapiens GN=KRT10 PE=1 SV=6 - [K1C10_HUMAN]	3491.69	58.73	15	29	36	97	584	58.7917	5.21143
P04350	Tubulin beta-4A chain OS=Homo sapiens GN=TUBB4A PE=1 SV=2 - [TBB4A_HUMAN]	3431.28	46.4	1	1	19	113	444	49.5539	4.88135
Q8NHV4	Protein NEDD1 OS=Homo sapiens GN=NEDD1 PE=1 SV=1 - [NEDD1_HUMAN]	3380.45	56.52	1	36	36	96	660	71.9212	7.97217
P68363	Tubulin alpha-1B chain OS=Homo sapiens GN=TUBA1B PE=1 SV=1 - [TBA1B_HUMAN]	3337.02	57.87	4	2	26	94	451	50.1196	5.05908
Q71U36	Tubulin alpha-1A chain OS=Homo sapiens GN=TUBA1A PE=1 SV=1 - [TBA1A_HUMAN]	3243.54	57.65	4	1	25	91	451	50.1036	5.05908
P35527	Keratin, type I cytoskeletal 9 OS=Homo sapiens GN=KRT9 PE=1 SV=3 - [K1C9_HUMAN]	3232.85	54.25	1	29	30	75	623	62.0268	5.23682
Q9Y5B8	Nucleoside diphosphate kinase 7 OS=Homo sapiens GN=NME7 PE=1 SV=1 - [NDK7_HUMAN]	2877.21	52.66	1	21	21	100	376	42.4643	6.46826
Q9BQE3	Tubulin alpha-1C chain OS=Homo sapiens GN=TUBA1C PE=1 SV=1 - [TBA1C_HUMAN]	2829.12	52.56	3	1	24	83	449	49.8635	5.09717
Q9ULD0	2-oxoglutarate dehydrogenase-like, mitochondrial OS=Homo sapiens GN=OGDHL PE=1 SV=3 - [OGDHL_HUMAN]	2655.91	41.29	1	30	42	102	1010	114.409	6.65381
P11021	78 kDa glucose-regulated protein OS=Homo sapiens GN=HSPA5 PE=1 SV=2 - [GRP78_HUMAN]	2500.43	52.45	2	33	35	76	654	72.2884	5.16064
P26196	Probable ATP-dependent RNA helicase DDX6 OS=Homo sapiens GN=DDX6 PE=1 SV=2 - [DDX6_HUMAN]	2451.14	50.72	1	26	26	66	483	54.3823	8.66064
Q9P2E9	Ribosome-binding protein 1 OS=Homo sapiens GN=RRBP1 PE=1 SV=4 - [RRBP1_HUMAN]	2426.16	37.23	2	43	43	68	1410	152.381	8.60205
P08238	Heat shock protein HSP 90-beta OS=Homo sapiens GN=HSP90AB1 PE=1 SV=4 - [HS90B_HUMAN]	2185.68	44.61	4	23	35	65	724	83.2121	5.03369
Q9HCC0	Methylcrotonoyl-CoA carboxylase beta chain, mitochondrial OS=Homo sapiens GN=MCCC2 PE=1 SV=1 - [MCCB_HUMAN]	2106.54	48.31	1	25	25	56	563	61.2944	7.6792
P68032	Actin, alpha cardiac muscle 1 OS=Homo sapiens GN=ACTC1 PE=1 SV=1 - [ACTC_HUMAN]	2005.66	31.56	4	1	16	77	377	41.9919	5.38916
O00330	Pyruvate dehydrogenase protein X component, mitochondrial OS=Homo sapiens GN=PDHX PE=1 SV=3 - [ODPX_HUMAN]	1865.23	43.31	1	21	21	53	501	54.0888	8.66064
O00763	Acetyl-CoA carboxylase 2 OS=Homo sapiens GN=ACACB PE=1 SV=3 - [ACACB_HUMAN]	1855.91	14.28	1	15	31	73	2458	276.365	6.49365
P07900	Heat shock protein HSP 90-alpha OS=Homo sapiens GN=HSP90AA1 PE=1 SV=5 - [HS90A_HUMAN]	1779.87	41.12	5	20	31	56	732	84.6067	5.021
Q96RQ3	Methylcrotonoyl-CoA carboxylase subunit alpha, mitochondrial OS=Homo sapiens GN=MCCC1 PE=1 SV=3 - [MCCA_HUMAN]	1779.57	47.45	1	27	27	58	725	80.4219	7.78174
P02768	Serum albumin OS=Homo sapiens GN=ALB PE=1 SV=2 - [ALBU_HUMAN]	1675.34	33.5	1	20	20	67	609	69.3215	6.27783
Q00610	Clathrin heavy chain 1 OS=Homo sapiens GN=CLTC PE=1 SV=5 - [CLH1_HUMAN]	1670.16	31.76	2	47	47	61	1675	191.493	5.69385
P13647	Keratin, type II cytoskeletal 5 OS=Homo sapiens GN=KRT5 PE=1 SV=3 - [K2C5_HUMAN]	1625.7	47.8	10	24	39	68	590	62.34	7.73779
P02533	Keratin, type I cytoskeletal 14 OS=Homo sapiens GN=KRT14 PE=1 SV=4 - [K1C14_HUMAN]	1607.04	52.97	14	6	28	52	472	51.5294	5.16064
P08670	Vimentin OS=Homo sapiens GN=VIM PE=1 SV=4 - [VIME_HUMAN]	1590.15	65.88	7	33	34	55	466	53.6191	5.12256
P10809	60 kDa heat shock protein, mitochondrial OS=Homo sapiens GN=HSPD1 PE=1 SV=2 - [CH60_HUMAN]	1570.02	48.34	1	27	27	47	573	61.0164	5.87158
P09874	Poly [ADP-ribose] polymerase 1 OS=Homo sapiens GN=PARP1 PE=1 SV=4 - [PARP1_HUMAN]	1546.83	37.48	1	35	35	56	1014	113.012	8.88037
P19338	Nucleolin OS=Homo sapiens GN=NCL PE=1 SV=3 - [NUCL_HUMAN]	1486.84	30.14	1	28	28	43	710	76.5684	4.70361
Q15120	[Pyruvate dehydrogenase (acetyl-transferring)] kinase isozyme 3, mitochondrial OS=Homo sapiens GN=PDK3 PE=1 SV=1 - [PDK3_HUMAN]	1458.59	54.68	1	23	25	48	406	46.9091	8.36768
Q6P582	Mitotic-spindle organizing protein 2A OS=Homo sapiens GN=MZT2A PE=1 SV=2 - [MZT2A_HUMAN]	1433.57	43.67	1	3	7	35	158	16.2105	9.64209
P50990	T-complex protein 1 subunit theta OS=Homo sapiens GN=CCT8 PE=1 SV=4 - [TCPQ_HUMAN]	1428.14	57.48	1	30	30	48	548	59.5825	5.60498
P21953	2-oxoisovalerate dehydrogenase subunit beta, mitochondrial OS=Homo sapiens GN=BCKDHB PE=1 SV=2 - [ODBB_HUMAN]	1398.63	28.32	1	12	12	41	392	43.0949	6.29053
P22061	Protein-L-isoaspartate(D-aspartate) O-methyltransferase OS=Homo sapiens GN=PCMT1 PE=1 SV=4 - [PIMT_HUMAN]	1372.51	43.61	1	11	11	49	227	24.6206	7.21045
P11940	Polyadenylate-binding protein 1 OS=Homo sapiens GN=PABPC1 PE=1 SV=2 - [PABP1_HUMAN]	1370.47	42.61	4	18	27	45	636	70.6259	9.49561
Q6NZ67	Mitotic-spindle organizing protein 2B OS=Homo sapiens GN=MZT2B PE=1 SV=1 - [MZT2B_HUMAN]	1353.71	43.67	1	3	7	35	158	16.2156	10.1548
P78371	T-complex protein 1 subunit beta OS=Homo sapiens GN=CCT2 PE=1 SV=4 - [TCPB_HUMAN]	1344.45	48.79	1	24	24	43	535	57.4521	6.45557
P38646	Stress-70 protein, mitochondrial OS=Homo sapiens GN=HSPA9 PE=1 SV=2 - [GRP75_HUMAN]	1335.76	45.66	1	24	25	38	679	73.6348	6.16357
Q9H078	Caseinolytic peptidase B protein homolog OS=Homo sapiens GN=CLPB PE=1 SV=1 - [CLPB_HUMAN]	1330.07	34.23	1	21	21	41	707	78.68	9.01221
P04259	Keratin, type II cytoskeletal 6B OS=Homo sapiens GN=KRT6B PE=1 SV=5 - [K2C6B_HUMAN]	1329.27	44.15	10	3	33	53	564	60.0303	8.00146
P05388	60S acidic ribosomal protein P0 OS=Homo sapiens GN=RPLP0 PE=1 SV=1 - [RLA0_HUMAN]	1321.33	52.68	2	13	13	37	317	34.2518	5.97314
P13639	Elongation factor 2 OS=Homo sapiens GN=EEF2 PE=1 SV=4 - [EF2_HUMAN]	1286.32	34.97	1	29	29	52	858	95.277	6.82959
P02538	Keratin, type II cytoskeletal 6A OS=Homo sapiens GN=KRT6A PE=1 SV=3 - [K2C6A_HUMAN]	1283.03	44.33	10	3	34	54	564	60.0083	8.00146
Q99832	T-complex protein 1 subunit eta OS=Homo sapiens GN=CCT7 PE=1 SV=2 - [TCPH_HUMAN]	1263.78	48.8	1	23	23	39	543	59.3289	7.6499
P08779	Keratin, type I cytoskeletal 16 OS=Homo sapiens GN=KRT16 PE=1 SV=4 - [K1C16_HUMAN]	1259.52	47.78	14	8	24	41	473	51.2362	5.04639
Q9BUF5	Tubulin beta-6 chain OS=Homo sapiens GN=TUBB6 PE=1 SV=1 - [TBB6_HUMAN]	1254.13	21.75	1	2	11	45	446	49.825	4.88135
Q9NZI8	Insulin-like growth factor 2 mRNA-binding protein 1 OS=Homo sapiens GN=IGF2BP1 PE=1 SV=2 - [IF2B1_HUMAN]	1222.99	38.47	1	17	19	32	577	63.4412	9.20264
P50991	T-complex protein 1 subunit delta OS=Homo sapiens GN=CCT4 PE=1 SV=4 - [TCPD_HUMAN]	1217.27	47.12	1	25	26	51	539	57.8878	7.82568
P68104	Elongation factor 1-alpha 1 OS=Homo sapiens GN=EEF1A1 PE=1 SV=1 - [EF1A1_HUMAN]	1156.86	38.96	3	18	18	38	462	50.1091	9.01221
Q15084	Protein disulfide-isomerase A6 OS=Homo sapiens GN=PDIA6 PE=1 SV=1 - [PDIA6_HUMAN]	1119.03	36.59	1	15	15	29	440	48.0913	5.08447
P49327	Fatty acid synthase OS=Homo sapiens GN=FASN PE=1 SV=3 - [FAS_HUMAN]	1112.97	17.64	1	36	37	41	2511	273.254	6.44287
P29803	Pyruvate dehydrogenase E1 component subunit alpha, testis-specific form, mitochondrial OS=Homo sapiens GN=PDHA2 PE=1 SV=1 - [ODPAT_HUMAN]	1101.83	13.4	1	1	7	33	388	42.9055	8.45557
Q13310	Polyadenylate-binding protein 4 OS=Homo sapiens GN=PABPC4 PE=1 SV=1 - [PABP4_HUMAN]	1098.77	37.73	2	13	23	35	644	70.7381	9.26123
P07814	Bifunctional glutamate/proline--tRNA ligase OS=Homo sapiens GN=EPRS PE=1 SV=5 - [SYEP_HUMAN]	1038.09	27.65	1	32	32	36	1512	170.483	7.32764
P46777	60S ribosomal protein L5 OS=Homo sapiens GN=RPL5 PE=1 SV=3 - [RL5_HUMAN]	1026.11	48.48	1	16	16	35	297	34.3407	9.71533
P06733	Alpha-enolase OS=Homo sapiens GN=ENO1 PE=1 SV=2 - [ENOA_HUMAN]	1015.1	44.7	3	19	19	31	434	47.1393	7.38623
Q13263	Transcription intermediary factor 1-beta OS=Homo sapiens GN=TRIM28 PE=1 SV=5 - [TIF1B_HUMAN]	994.004	27.19	1	17	17	28	835	88.4934	5.77002
P63244	Receptor of activated protein C kinase 1 OS=Homo sapiens GN=RACK1 PE=1 SV=3 - [RACK1_HUMAN]	968.033	52.05	1	14	14	29	317	35.0546	7.69385
P48643	T-complex protein 1 subunit epsilon OS=Homo sapiens GN=CCT5 PE=1 SV=1 - [TCPE_HUMAN]	931.281	38.08	1	24	25	43	541	59.6328	5.65576
Q7Z417	Nuclear fragile X mental retardation-interacting protein 2 OS=Homo sapiens GN=NUFIP2 PE=1 SV=1 - [NUFP2_HUMAN]	921.445	34.1	2	20	20	30	695	76.0747	8.70459
Q9UBN7	Histone deacetylase 6 OS=Homo sapiens GN=HDAC6 PE=1 SV=2 - [HDAC6_HUMAN]	914.371	12.18	1	14	14	28	1215	131.336	5.30029
P27708	CAD protein OS=Homo sapiens GN=CAD PE=1 SV=3 - [PYR1_HUMAN]	908.945	14.97	2	30	30	33	2225	242.829	6.45557
P49368	T-complex protein 1 subunit gamma OS=Homo sapiens GN=CCT3 PE=1 SV=4 - [TCPG_HUMAN]	903.965	47.34	1	27	27	37	545	60.4953	6.49365
Q12906	Interleukin enhancer-binding factor 3 OS=Homo sapiens GN=ILF3 PE=1 SV=3 - [ILF3_HUMAN]	894.07	24.16	2	20	20	33	894	95.2791	8.76318
P82909	28S ribosomal protein S36, mitochondrial OS=Homo sapiens GN=MRPS36 PE=1 SV=2 - [RT36_HUMAN]	891.563	72.82	1	7	7	27	103	11.459	9.99365
P23396	40S ribosomal protein S3 OS=Homo sapiens GN=RPS3 PE=1 SV=2 - [RS3_HUMAN]	888.31	75.72	1	21	21	40	243	26.6714	9.65674
P06576	ATP synthase subunit beta, mitochondrial OS=Homo sapiens GN=ATP5B PE=1 SV=3 - [ATPB_HUMAN]	871.274	46.5	1	17	17	25	529	56.5246	5.40186
Q8NBS9	Thioredoxin domain-containing protein 5 OS=Homo sapiens GN=TXNDC5 PE=1 SV=2 - [TXND5_HUMAN]	868.642	36.81	1	15	15	28	432	47.5987	5.97314
Q08211	ATP-dependent RNA helicase A OS=Homo sapiens GN=DHX9 PE=1 SV=4 - [DHX9_HUMAN]	861.284	20.94	1	25	25	35	1270	140.869	6.84424
P25705	ATP synthase subunit alpha, mitochondrial OS=Homo sapiens GN=ATP5A1 PE=1 SV=1 - [ATPA_HUMAN]	861.107	39.06	1	18	18	27	553	59.7136	9.12939
P17987	T-complex protein 1 subunit alpha OS=Homo sapiens GN=TCP1 PE=1 SV=1 - [TCPA_HUMAN]	844.665	46.76	1	23	23	33	556	60.3056	6.11279
P06748	Nucleophosmin OS=Homo sapiens GN=NPM1 PE=1 SV=2 - [NPM_HUMAN]	844.559	57.48	1	16	16	30	294	32.5548	4.77979
P39023	60S ribosomal protein L3 OS=Homo sapiens GN=RPL3 PE=1 SV=2 - [RL3_HUMAN]	810.773	39.45	1	20	20	31	403	46.0798	10.1841
P04406	Glyceraldehyde-3-phosphate dehydrogenase OS=Homo sapiens GN=GAPDH PE=1 SV=3 - [G3P_HUMAN]	809.023	40	1	11	11	23	335	36.0304	8.45557
P62701	40S ribosomal protein S4, X isoform OS=Homo sapiens GN=RPS4X PE=1 SV=2 - [RS4X_HUMAN]	808.098	59.7	3	19	19	32	263	29.5791	10.1548
Q7L576	Cytoplasmic FMR1-interacting protein 1 OS=Homo sapiens GN=CYFIP1 PE=1 SV=1 - [CYFP1_HUMAN]	791.826	19.55	1	11	22	31	1253	145.089	6.90283
P60174	Triosephosphate isomerase OS=Homo sapiens GN=TPI1 PE=1 SV=3 - [TPIS_HUMAN]	789.332	50	1	12	12	22	286	30.7717	5.92236
P36578	60S ribosomal protein L4 OS=Homo sapiens GN=RPL4 PE=1 SV=5 - [RL4_HUMAN]	778.881	37.94	1	16	16	28	427	47.6674	11.063
Q04695	Keratin, type I cytoskeletal 17 OS=Homo sapiens GN=KRT17 PE=1 SV=2 - [K1C17_HUMAN]	767.058	38.66	14	6	21	33	432	48.076	5.021
P60842	Eukaryotic initiation factor 4A-I OS=Homo sapiens GN=EIF4A1 PE=1 SV=1 - [IF4A1_HUMAN]	764.857	47.04	2	13	16	32	406	46.1246	5.47803
Q00839	Heterogeneous nuclear ribonucleoprotein U OS=Homo sapiens GN=HNRNPU PE=1 SV=6 - [HNRPU_HUMAN]	738.064	27.03	1	22	22	30	825	90.528	5.99854
P34932	Heat shock 70 kDa protein 4 OS=Homo sapiens GN=HSPA4 PE=1 SV=4 - [HSP74_HUMAN]	733.485	28.69	1	18	19	25	840	94.2712	5.18604
Q9NR30	Nucleolar RNA helicase 2 OS=Homo sapiens GN=DDX21 PE=1 SV=5 - [DDX21_HUMAN]	731.478	28.86	1	19	21	27	783	87.2904	9.27588
P30050	60S ribosomal protein L12 OS=Homo sapiens GN=RPL12 PE=1 SV=1 - [RL12_HUMAN]	731.077	59.39	1	7	7	17	165	17.8075	9.42236
Q15119	[Pyruvate dehydrogenase (acetyl-transferring)] kinase isozyme 2, mitochondrial OS=Homo sapiens GN=PDK2 PE=1 SV=2 - [PDK2_HUMAN]	710.229	52.09	1	13	16	26	407	46.1242	6.60986
Q15118	[Pyruvate dehydrogenase (acetyl-transferring)] kinase isozyme 1, mitochondrial OS=Homo sapiens GN=PDK1 PE=1 SV=1 - [PDK1_HUMAN]	665.469	46.56	1	16	17	29	436	49.213	8.80713
P42704	Leucine-rich PPR motif-containing protein, mitochondrial OS=Homo sapiens GN=LRPPRC PE=1 SV=3 - [LPPRC_HUMAN]	661.954	17.14	1	21	21	25	1394	157.805	6.12549
P61247	40S ribosomal protein S3a OS=Homo sapiens GN=RPS3A PE=1 SV=2 - [RS3A_HUMAN]	655.196	51.89	1	15	15	28	264	29.9257	9.72998
P12956	X-ray repair cross-complementing protein 6 OS=Homo sapiens GN=XRCC6 PE=1 SV=2 - [XRCC6_HUMAN]	653.429	31.03	3	18	18	25	609	69.7991	6.63916
O43175	D-3-phosphoglycerate dehydrogenase OS=Homo sapiens GN=PHGDH PE=1 SV=4 - [SERA_HUMAN]	653.397	33.21	1	15	15	20	533	56.6144	6.7124
P41252	Isoleucine--tRNA ligase, cytoplasmic OS=Homo sapiens GN=IARS PE=1 SV=2 - [SYIC_HUMAN]	648.788	19.81	1	23	23	27	1262	144.406	6.15088
P61978	Heterogeneous nuclear ribonucleoprotein K OS=Homo sapiens GN=HNRNPK PE=1 SV=1 - [HNRPK_HUMAN]	639.184	34.34	1	16	16	22	463	50.9444	5.5415
P78527	DNA-dependent protein kinase catalytic subunit OS=Homo sapiens GN=PRKDC PE=1 SV=3 - [PRKDC_HUMAN]	638.057	7.07	1	24	24	27	4128	468.788	7.12256
Q12905	Interleukin enhancer-binding factor 2 OS=Homo sapiens GN=ILF2 PE=1 SV=2 - [ILF2_HUMAN]	636.025	28.72	1	9	9	18	390	43.0352	5.26221
P62906	60S ribosomal protein L10a OS=Homo sapiens GN=RPL10A PE=1 SV=2 - [RL10A_HUMAN]	628.457	46.08	1	12	12	29	217	24.8155	9.93506
P49848	Transcription initiation factor TFIID subunit 6 OS=Homo sapiens GN=TAF6 PE=1 SV=1 - [TAF6_HUMAN]	627.819	32.2	1	16	16	22	677	72.6229	8.60205
Q86YZ3	Hornerin OS=Homo sapiens GN=HRNR PE=1 SV=2 - [HORN_HUMAN]	620.177	15.61	1	10	10	14	2850	282.228	10.0376
P09651	Heterogeneous nuclear ribonucleoprotein A1 OS=Homo sapiens GN=HNRNPA1 PE=1 SV=5 - [ROA1_HUMAN]	616.942	33.6	2	9	10	18	372	38.7231	9.12939
P08865	40S ribosomal protein SA OS=Homo sapiens GN=RPSA PE=1 SV=4 - [RSSA_HUMAN]	615.446	39.66	1	10	10	19	295	32.8334	4.86865
P62241	40S ribosomal protein S8 OS=Homo sapiens GN=RPS8 PE=1 SV=2 - [RS8_HUMAN]	609.679	52.88	1	12	12	20	208	24.1902	10.3159
P07237	Protein disulfide-isomerase OS=Homo sapiens GN=P4HB PE=1 SV=3 - [PDIA1_HUMAN]	608.773	32.68	1	15	15	22	508	57.0807	4.86865
P67809	Nuclease-sensitive element-binding protein 1 OS=Homo sapiens GN=YBX1 PE=1 SV=3 - [YBOX1_HUMAN]	606.687	54.94	2	9	13	15	324	35.9027	9.87646
P40227	T-complex protein 1 subunit zeta OS=Homo sapiens GN=CCT6A PE=1 SV=3 - [TCPZ_HUMAN]	593.511	35.22	2	18	18	26	531	57.9876	6.68311
P62424	60S ribosomal protein L7a OS=Homo sapiens GN=RPL7A PE=1 SV=2 - [RL7A_HUMAN]	589.228	46.99	2	16	16	22	266	29.977	10.6089
Q15542	Transcription initiation factor TFIID subunit 5 OS=Homo sapiens GN=TAF5 PE=1 SV=3 - [TAF5_HUMAN]	586.457	21.13	1	14	14	19	800	86.7763	5.64307
P62258	14-3-3 protein epsilon OS=Homo sapiens GN=YWHAE PE=1 SV=1 - [1433E_HUMAN]	576.786	53.33	1	13	16	27	255	29.1554	4.7417
Q8IZP0	Abl interactor 1 OS=Homo sapiens GN=ABI1 PE=1 SV=4 - [ABI1_HUMAN]	573.875	25	2	13	13	16	508	55.0467	7.06396
P54136	Arginine--tRNA ligase, cytoplasmic OS=Homo sapiens GN=RARS PE=1 SV=2 - [SYRC_HUMAN]	569.463	38.64	1	22	22	26	660	75.3309	6.68311
P14868	Aspartate--tRNA ligase, cytoplasmic OS=Homo sapiens GN=DARS PE=1 SV=2 - [SYDC_HUMAN]	558.468	33.33	1	15	15	20	501	57.1	6.55127
P40926	Malate dehydrogenase, mitochondrial OS=Homo sapiens GN=MDH2 PE=1 SV=3 - [MDHM_HUMAN]	555.532	51.48	1	15	15	18	338	35.4807	8.67529
O00425	Insulin-like growth factor 2 mRNA-binding protein 3 OS=Homo sapiens GN=IGF2BP3 PE=1 SV=2 - [IF2B3_HUMAN]	555.383	26.77	1	8	11	16	579	63.6656	8.86572
O95831	Apoptosis-inducing factor 1, mitochondrial OS=Homo sapiens GN=AIFM1 PE=1 SV=1 - [AIFM1_HUMAN]	552.84	32.63	1	15	15	18	613	66.8589	8.95361
Q06830	Peroxiredoxin-1 OS=Homo sapiens GN=PRDX1 PE=1 SV=1 - [PRDX1_HUMAN]	547.165	58.29	1	9	13	22	199	22.0963	8.1333
Q9Y2A7	Nck-associated protein 1 OS=Homo sapiens GN=NCKAP1 PE=1 SV=1 - [NCKP1_HUMAN]	539.708	16.76	2	18	18	25	1128	128.707	6.62451
P55072	Transitional endoplasmic reticulum ATPase OS=Homo sapiens GN=VCP PE=1 SV=4 - [TERA_HUMAN]	539.285	27.17	2	18	18	22	806	89.2657	5.26221
Q9P2J5	Leucine--tRNA ligase, cytoplasmic OS=Homo sapiens GN=LARS PE=1 SV=2 - [SYLC_HUMAN]	538.688	19.98	1	22	22	24	1176	134.379	7.29834
P00558	Phosphoglycerate kinase 1 OS=Homo sapiens GN=PGK1 PE=1 SV=3 - [PGK1_HUMAN]	533.799	39.33	2	13	13	19	417	44.5861	8.104
P31943	Heterogeneous nuclear ribonucleoprotein H OS=Homo sapiens GN=HNRNPH1 PE=1 SV=4 - [HNRH1_HUMAN]	531.598	31.63	1	5	9	14	449	49.1984	6.30322
P22314	Ubiquitin-like modifier-activating enzyme 1 OS=Homo sapiens GN=UBA1 PE=1 SV=3 - [UBA1_HUMAN]	531.307	18.71	1	16	16	20	1058	117.774	5.75732
Q9Y262	Eukaryotic translation initiation factor 3 subunit L OS=Homo sapiens GN=EIF3L PE=1 SV=1 - [EIF3L_HUMAN]	525.906	32.45	1	16	16	16	564	66.6844	6.34131
Q12756	Kinesin-like protein KIF1A OS=Homo sapiens GN=KIF1A PE=1 SV=2 - [KIF1A_HUMAN]	518.15	14.14	3	21	21	23	1690	190.944	6.21436
P13010	X-ray repair cross-complementing protein 5 OS=Homo sapiens GN=XRCC5 PE=1 SV=3 - [XRCC5_HUMAN]	516.327	25.82	1	18	19	23	732	82.6523	5.80811
P14618	Pyruvate kinase PKM OS=Homo sapiens GN=PKM PE=1 SV=4 - [KPYM_HUMAN]	511.898	31.83	2	13	13	17	531	57.9	7.84033
Q15365	Poly(rC)-binding protein 1 OS=Homo sapiens GN=PCBP1 PE=1 SV=2 - [PCBP1_HUMAN]	508.277	26.12	2	4	7	14	356	37.4739	7.09326
Q16531	DNA damage-binding protein 1 OS=Homo sapiens GN=DDB1 PE=1 SV=1 - [DDB1_HUMAN]	507.117	23.16	1	18	18	21	1140	126.887	5.26221
P16152	Carbonyl reductase [NADPH] 1 OS=Homo sapiens GN=CBR1 PE=1 SV=3 - [CBR1_HUMAN]	501.452	58.48	2	11	11	18	277	30.3559	8.32373
Q3MHD2	Protein LSM12 homolog OS=Homo sapiens GN=LSM12 PE=1 SV=2 - [LSM12_HUMAN]	497.082	27.18	1	6	6	12	195	21.6871	7.73779
P62937	Peptidyl-prolyl cis-trans isomerase A OS=Homo sapiens GN=PPIA PE=1 SV=2 - [PPIA_HUMAN]	494.697	63.64	6	10	10	22	165	18.0009	7.81104
P56192	Methionine--tRNA ligase, cytoplasmic OS=Homo sapiens GN=MARS PE=1 SV=2 - [SYMC_HUMAN]	488.135	16	1	12	12	16	900	101.052	6.16357
Q8N3Z3	GTP-binding protein 8 OS=Homo sapiens GN=GTPBP8 PE=2 SV=1 - [GTPB8_HUMAN]	483.999	38.03	1	11	11	19	284	32.1261	9.42236
P18124	60S ribosomal protein L7 OS=Homo sapiens GN=RPL7 PE=1 SV=1 - [RL7_HUMAN]	480.953	50	2	16	16	27	248	29.2072	10.6528
P14625	Endoplasmin OS=Homo sapiens GN=HSP90B1 PE=1 SV=1 - [ENPL_HUMAN]	480.569	16.94	2	13	14	15	803	92.4113	4.84326
Q7Z794	Keratin, type II cytoskeletal 1b OS=Homo sapiens GN=KRT77 PE=2 SV=3 - [K2C1B_HUMAN]	476.033	15.57	2	4	10	15	578	61.8635	5.98584
O00268	Transcription initiation factor TFIID subunit 4 OS=Homo sapiens GN=TAF4 PE=1 SV=2 - [TAF4_HUMAN]	470.215	16.96	2	12	12	14	1085	110.047	9.93506
P46782	40S ribosomal protein S5 OS=Homo sapiens GN=RPS5 PE=1 SV=4 - [RS5_HUMAN]	470.149	46.08	1	10	10	18	204	22.8621	9.71533
P30101	Protein disulfide-isomerase A3 OS=Homo sapiens GN=PDIA3 PE=1 SV=4 - [PDIA3_HUMAN]	466.755	32.67	1	16	16	19	505	56.7468	6.354
P07355	Annexin A2 OS=Homo sapiens GN=ANXA2 PE=1 SV=2 - [ANXA2_HUMAN]	460.123	44.84	2	14	14	16	339	38.5798	7.75244
Q92841	Probable ATP-dependent RNA helicase DDX17 OS=Homo sapiens GN=DDX17 PE=1 SV=2 - [DDX17_HUMAN]	459.566	15.64	1	5	10	12	729	80.222	8.26514
Q15366	Poly(rC)-binding protein 2 OS=Homo sapiens GN=PCBP2 PE=1 SV=1 - [PCBP2_HUMAN]	458.422	25.48	2	3	7	12	365	38.5556	6.78564
Q14157	Ubiquitin-associated protein 2-like OS=Homo sapiens GN=UBAP2L PE=1 SV=2 - [UBP2L_HUMAN]	456.558	13.52	1	10	10	14	1087	114.465	7.10791
Q9Y6M1	Insulin-like growth factor 2 mRNA-binding protein 2 OS=Homo sapiens GN=IGF2BP2 PE=1 SV=2 - [IF2B2_HUMAN]	455.473	20.7	1	6	8	12	599	66.0806	8.45557
P62979	Ubiquitin-40S ribosomal protein S27a OS=Homo sapiens GN=RPS27A PE=1 SV=2 - [RS27A_HUMAN]	454.626	47.44	4	8	8	18	156	17.9535	9.64209
Q9NPA3	Mid1-interacting protein 1 OS=Homo sapiens GN=MID1IP1 PE=1 SV=1 - [M1IP1_HUMAN]	453.486	61.2	1	8	8	15	183	20.1889	5.50342
P07195	L-lactate dehydrogenase B chain OS=Homo sapiens GN=LDHB PE=1 SV=2 - [LDHB_HUMAN]	448.086	32.63	3	10	11	14	334	36.6151	6.04932
Q16775	Hydroxyacylglutathione hydrolase, mitochondrial OS=Homo sapiens GN=HAGH PE=1 SV=2 - [GLO2_HUMAN]	447.218	34.09	1	9	9	14	308	33.7843	8.11865
P12277	Creatine kinase B-type OS=Homo sapiens GN=CKB PE=1 SV=1 - [KCRB_HUMAN]	437.334	32.81	1	10	10	15	381	42.6173	5.59229
P52597	Heterogeneous nuclear ribonucleoprotein F OS=Homo sapiens GN=HNRNPF PE=1 SV=3 - [HNRPF_HUMAN]	435.885	27.47	1	6	7	11	415	45.6429	5.57959
P39019	40S ribosomal protein S19 OS=Homo sapiens GN=RPS19 PE=1 SV=2 - [RS19_HUMAN]	434.365	51.03	1	10	10	16	145	16.0505	10.3159
Q14974	Importin subunit beta-1 OS=Homo sapiens GN=KPNB1 PE=1 SV=2 - [IMB1_HUMAN]	432.947	20.89	1	16	16	20	876	97.108	4.77979
P08708	40S ribosomal protein S17 OS=Homo sapiens GN=RPS17 PE=1 SV=2 - [RS17_HUMAN]	432.879	65.93	1	9	9	17	135	15.5404	9.84717
P62888	60S ribosomal protein L30 OS=Homo sapiens GN=RPL30 PE=1 SV=2 - [RL30_HUMAN]	430.334	68.7	1	9	9	14	115	12.7757	9.62744
Q9Y265	RuvB-like 1 OS=Homo sapiens GN=RUVBL1 PE=1 SV=1 - [RUVB1_HUMAN]	428.867	32.68	1	10	10	15	456	50.1963	6.41748
P63104	14-3-3 protein zeta/delta OS=Homo sapiens GN=YWHAZ PE=1 SV=1 - [1433Z_HUMAN]	427.57	49.8	1	7	11	17	245	27.7277	4.79248
P26641	Elongation factor 1-gamma OS=Homo sapiens GN=EEF1G PE=1 SV=3 - [EF1G_HUMAN]	422.713	29.75	1	12	12	17	437	50.0871	6.66846
P53396	ATP-citrate synthase OS=Homo sapiens GN=ACLY PE=1 SV=3 - [ACLY_HUMAN]	419.136	14.17	1	13	13	13	1101	120.762	7.32764
Q9NYU2	UDP-glucose:glycoprotein glucosyltransferase 1 OS=Homo sapiens GN=UGGT1 PE=1 SV=3 - [UGGG1_HUMAN]	418.894	12.67	2	18	18	18	1555	177.078	5.63037
P62280	40S ribosomal protein S11 OS=Homo sapiens GN=RPS11 PE=1 SV=3 - [RS11_HUMAN]	417.679	57.59	1	13	13	19	158	18.419	10.3013
P15924	Desmoplakin OS=Homo sapiens GN=DSP PE=1 SV=3 - [DESP_HUMAN]	409.334	7.28	1	18	18	20	2871	331.569	6.81494
Q7Z2W4	Zinc finger CCCH-type antiviral protein 1 OS=Homo sapiens GN=ZC3HAV1 PE=1 SV=3 - [ZCCHV_HUMAN]	406.223	13.86	1	8	8	8	902	101.367	8.39697
P05141	ADP/ATP translocase 2 OS=Homo sapiens GN=SLC25A5 PE=1 SV=7 - [ADT2_HUMAN]	405.3	35.91	4	11	11	15	298	32.8312	9.68604
Q07065	Cytoskeleton-associated protein 4 OS=Homo sapiens GN=CKAP4 PE=1 SV=2 - [CKAP4_HUMAN]	401.364	22.59	1	9	9	10	602	65.9827	5.92236
Q8NC51	Plasminogen activator inhibitor 1 RNA-binding protein OS=Homo sapiens GN=SERBP1 PE=1 SV=2 - [PAIRB_HUMAN]	400.544	43.38	1	13	13	15	408	44.9385	8.646
Q9BY77	Polymerase delta-interacting protein 3 OS=Homo sapiens GN=POLDIP3 PE=1 SV=2 - [PDIP3_HUMAN]	399.773	30.88	1	9	9	12	421	46.0605	9.99365
Q99613	Eukaryotic translation initiation factor 3 subunit C OS=Homo sapiens GN=EIF3C PE=1 SV=1 - [EIF3C_HUMAN]	398.992	16.21	2	15	15	19	913	105.278	5.68115
P57721	Poly(rC)-binding protein 3 OS=Homo sapiens GN=PCBP3 PE=2 SV=2 - [PCBP3_HUMAN]	398.468	17.52	2	1	5	10	371	39.4403	8.07471
P40939	Trifunctional enzyme subunit alpha, mitochondrial OS=Homo sapiens GN=HADHA PE=1 SV=2 - [ECHA_HUMAN]	389.79	16.38	1	9	9	10	763	82.9469	9.0415
Q9Y230	RuvB-like 2 OS=Homo sapiens GN=RUVBL2 PE=1 SV=3 - [RUVB2_HUMAN]	387.303	25.27	1	10	10	10	463	51.1246	5.64307
Q07020	60S ribosomal protein L18 OS=Homo sapiens GN=RPL18 PE=1 SV=2 - [RL18_HUMAN]	385.123	36.7	1	7	7	12	188	21.6211	11.7222
Q14103	Heterogeneous nuclear ribonucleoprotein D0 OS=Homo sapiens GN=HNRNPD PE=1 SV=1 - [HNRPD_HUMAN]	384.966	34.08	1	9	11	13	355	38.4103	7.81104
P11586	C-1-tetrahydrofolate synthase, cytoplasmic OS=Homo sapiens GN=MTHFD1 PE=1 SV=3 - [C1TC_HUMAN]	384.218	11.12	1	9	9	11	935	101.495	7.29834
P21333	Filamin-A OS=Homo sapiens GN=FLNA PE=1 SV=4 - [FLNA_HUMAN]	383.149	5.78	1	9	10	11	2647	280.564	6.06201
P22626	Heterogeneous nuclear ribonucleoproteins A2/B1 OS=Homo sapiens GN=HNRNPA2B1 PE=1 SV=2 - [ROA2_HUMAN]	382.581	36.54	1	10	11	14	353	37.4067	8.95361
O60814	Histone H2B type 1-K OS=Homo sapiens GN=HIST1H2BK PE=1 SV=3 - [H2B1K_HUMAN]	382.158	40.48	10	1	5	11	126	13.8816	10.3159
Q12931	Heat shock protein 75 kDa, mitochondrial OS=Homo sapiens GN=TRAP1 PE=1 SV=3 - [TRAP1_HUMAN]	380.666	16.62	1	8	9	11	704	80.0597	8.20654
P31946	14-3-3 protein beta/alpha OS=Homo sapiens GN=YWHAB PE=1 SV=3 - [1433B_HUMAN]	379.127	39.84	2	4	9	13	246	28.0648	4.83057
P04075	Fructose-bisphosphate aldolase A OS=Homo sapiens GN=ALDOA PE=1 SV=2 - [ALDOA_HUMAN]	378.956	32.14	2	7	9	11	364	39.3953	8.08936
Q96F07	Cytoplasmic FMR1-interacting protein 2 OS=Homo sapiens GN=CYFIP2 PE=1 SV=2 - [CYFP2_HUMAN]	377.853	9.94	1	1	12	17	1278	148.302	7.31299
P31689	DnaJ homolog subfamily A member 1 OS=Homo sapiens GN=DNAJA1 PE=1 SV=2 - [DNJA1_HUMAN]	374.568	31.23	3	10	10	16	397	44.8395	7.07861
Q9UN86	Ras GTPase-activating protein-binding protein 2 OS=Homo sapiens GN=G3BP2 PE=1 SV=2 - [G3BP2_HUMAN]	372.814	27.8	1	10	11	14	482	54.0878	5.5542
Q92598	Heat shock protein 105 kDa OS=Homo sapiens GN=HSPH1 PE=1 SV=1 - [HS105_HUMAN]	370.015	12.59	1	5	8	11	858	96.8037	5.38916
P06899	Histone H2B type 1-J OS=Homo sapiens GN=HIST1H2BJ PE=1 SV=3 - [H2B1J_HUMAN]	369.697	41.27	8	1	5	11	126	13.8956	10.3159
P00338	L-lactate dehydrogenase A chain OS=Homo sapiens GN=LDHA PE=1 SV=2 - [LDHA_HUMAN]	366.285	31.63	3	9	10	12	332	36.6654	8.26514
P50402	Emerin OS=Homo sapiens GN=EMD PE=1 SV=1 - [EMD_HUMAN]	364.676	46.06	1	10	10	11	254	28.9759	5.50342
P00505	Aspartate aminotransferase, mitochondrial OS=Homo sapiens GN=GOT2 PE=1 SV=3 - [AATM_HUMAN]	364.34	23.49	1	9	9	11	430	47.4873	9.01221
P25398	40S ribosomal protein S12 OS=Homo sapiens GN=RPS12 PE=1 SV=3 - [RS12_HUMAN]	361.629	65.15	1	9	9	11	132	14.5055	7.21045
P62753	40S ribosomal protein S6 OS=Homo sapiens GN=RPS6 PE=1 SV=1 - [RS6_HUMAN]	360.898	30.52	1	8	8	10	249	28.663	10.8433
P05387	60S acidic ribosomal protein P2 OS=Homo sapiens GN=RPLP2 PE=1 SV=1 - [RLA2_HUMAN]	360.87	97.39	1	8	9	11	115	11.6578	4.53857
P26373	60S ribosomal protein L13 OS=Homo sapiens GN=RPL13 PE=1 SV=4 - [RL13_HUMAN]	358.934	36.97	1	9	9	15	211	24.2465	11.6489
P07737	Profilin-1 OS=Homo sapiens GN=PFN1 PE=1 SV=2 - [PROF1_HUMAN]	358.677	55.71	1	8	8	12	140	15.0446	8.26514
Q9Y5V3	Melanoma-associated antigen D1 OS=Homo sapiens GN=MAGED1 PE=1 SV=3 - [MAGD1_HUMAN]	357.97	19.92	2	13	14	15	778	86.1073	5.8335
P35579	Myosin-9 OS=Homo sapiens GN=MYH9 PE=1 SV=4 - [MYH9_HUMAN]	354.437	7.76	2	10	12	13	1960	226.392	5.60498
P17844	Probable ATP-dependent RNA helicase DDX5 OS=Homo sapiens GN=DDX5 PE=1 SV=1 - [DDX5_HUMAN]	353.719	24.43	1	9	14	17	614	69.1047	8.92432
P62917	60S ribosomal protein L8 OS=Homo sapiens GN=RPL8 PE=1 SV=2 - [RL8_HUMAN]	352.428	28.02	1	9	9	14	257	28.0073	11.0337
P15531	Nucleoside diphosphate kinase A OS=Homo sapiens GN=NME1 PE=1 SV=1 - [NDKA_HUMAN]	351.28	46.71	1	3	6	12	152	17.1377	6.18896
P27635	60S ribosomal protein L10 OS=Homo sapiens GN=RPL10 PE=1 SV=4 - [RL10_HUMAN]	343.422	31.31	2	8	8	19	214	24.5879	10.0815
P62269	40S ribosomal protein S18 OS=Homo sapiens GN=RPS18 PE=1 SV=3 - [RS18_HUMAN]	341.329	46.05	1	9	9	13	152	17.7079	10.9897
P52292	Importin subunit alpha-1 OS=Homo sapiens GN=KPNA2 PE=1 SV=1 - [IMA1_HUMAN]	339.849	20.23	2	9	9	10	529	57.8259	5.40186
P22234	Multifunctional protein ADE2 OS=Homo sapiens GN=PAICS PE=1 SV=3 - [PUR6_HUMAN]	338.751	25.18	1	8	8	10	425	47.0491	7.2251
P84098	60S ribosomal protein L19 OS=Homo sapiens GN=RPL19 PE=1 SV=1 - [RL19_HUMAN]	337.076	26.53	4	6	7	8	196	23.4512	11.4731
P55209	Nucleosome assembly protein 1-like 1 OS=Homo sapiens GN=NAP1L1 PE=1 SV=1 - [NP1L1_HUMAN]	336.384	15.09	1	6	6	9	391	45.3459	4.4624
P60891	Ribose-phosphate pyrophosphokinase 1 OS=Homo sapiens GN=PRPS1 PE=1 SV=2 - [PRPS1_HUMAN]	335.702	36.48	3	10	10	15	318	34.8119	6.97607
Q13347	Eukaryotic translation initiation factor 3 subunit I OS=Homo sapiens GN=EIF3I PE=1 SV=1 - [EIF3I_HUMAN]	333.735	27.08	1	6	6	11	325	36.4786	5.64307
P62829	60S ribosomal protein L23 OS=Homo sapiens GN=RPL23 PE=1 SV=1 - [RL23_HUMAN]	333.022	40	1	5	5	11	140	14.8561	10.5063
Q08J23	tRNA (cytosine(34)-C(5))-methyltransferase OS=Homo sapiens GN=NSUN2 PE=1 SV=2 - [NSUN2_HUMAN]	331.368	14.99	1	7	7	11	767	86.4158	6.771
O00231	26S proteasome non-ATPase regulatory subunit 11 OS=Homo sapiens GN=PSMD11 PE=1 SV=3 - [PSD11_HUMAN]	331.08	25.83	1	10	10	11	422	47.434	6.48096
P30086	Phosphatidylethanolamine-binding protein 1 OS=Homo sapiens GN=PEBP1 PE=1 SV=3 - [PEBP1_HUMAN]	330.173	40.11	1	5	5	6	187	21.0437	7.53271
P62277	40S ribosomal protein S13 OS=Homo sapiens GN=RPS13 PE=1 SV=2 - [RS13_HUMAN]	328.535	32.45	1	6	6	10	151	17.2117	10.5356
P62249	40S ribosomal protein S16 OS=Homo sapiens GN=RPS16 PE=1 SV=2 - [RS16_HUMAN]	326.466	42.47	1	8	8	14	146	16.435	10.2134
P05455	Lupus La protein OS=Homo sapiens GN=SSB PE=1 SV=2 - [LA_HUMAN]	326.241	20.83	1	8	8	13	408	46.8082	7.12256
Q02878	60S ribosomal protein L6 OS=Homo sapiens GN=RPL6 PE=1 SV=3 - [RL6_HUMAN]	323.87	40.63	1	12	12	15	288	32.7076	10.5796
P62081	40S ribosomal protein S7 OS=Homo sapiens GN=RPS7 PE=1 SV=1 - [RS7_HUMAN]	322.441	46.39	1	11	11	20	194	22.1133	10.0962
P14923	Junction plakoglobin OS=Homo sapiens GN=JUP PE=1 SV=3 - [PLAK_HUMAN]	322.064	15.3	1	9	9	10	745	81.6927	6.13818
P38919	Eukaryotic initiation factor 4A-III OS=Homo sapiens GN=EIF4A3 PE=1 SV=4 - [IF4A3_HUMAN]	320.147	20.44	1	5	8	10	411	46.8412	6.72705
P49411	Elongation factor Tu, mitochondrial OS=Homo sapiens GN=TUFM PE=1 SV=2 - [EFTU_HUMAN]	318.443	25.88	1	10	10	11	452	49.5102	7.60596
Q96KK5	Histone H2A type 1-H OS=Homo sapiens GN=HIST1H2AH PE=1 SV=3 - [H2A1H_HUMAN]	316.826	35.94	15	5	5	11	128	13.8978	10.8872
P18621	60S ribosomal protein L17 OS=Homo sapiens GN=RPL17 PE=1 SV=3 - [RL17_HUMAN]	316.165	41.3	1	9	9	14	184	21.3833	10.1694
Q01780	Exosome component 10 OS=Homo sapiens GN=EXOSC10 PE=1 SV=2 - [EXOSX_HUMAN]	315.959	12.54	1	9	9	10	885	100.768	8.45557
Q15046	Lysine--tRNA ligase OS=Homo sapiens GN=KARS PE=1 SV=3 - [SYK_HUMAN]	315.464	24.46	1	14	14	17	597	68.0046	6.354
P27824	Calnexin OS=Homo sapiens GN=CANX PE=1 SV=2 - [CALX_HUMAN]	314.517	22.97	1	12	12	13	592	67.5259	4.60205
Q9HCE1	Putative helicase MOV-10 OS=Homo sapiens GN=MOV10 PE=1 SV=2 - [MOV10_HUMAN]	311.957	13.76	1	10	10	11	1003	113.599	8.82178
P29590	Protein PML OS=Homo sapiens GN=PML PE=1 SV=3 - [PML_HUMAN]	311.13	12.24	1	10	10	12	882	97.4889	6.21436
P13646	Keratin, type I cytoskeletal 13 OS=Homo sapiens GN=KRT13 PE=1 SV=4 - [K1C13_HUMAN]	308.917	12.01	12	1	7	13	458	49.5574	4.95752
P23246	Splicing factor, proline- and glutamine-rich OS=Homo sapiens GN=SFPQ PE=1 SV=2 - [SFPQ_HUMAN]	305.204	15.84	1	9	10	12	707	76.1016	9.43701
Q9Y3F4	Serine-threonine kinase receptor-associated protein OS=Homo sapiens GN=STRAP PE=1 SV=1 - [STRAP_HUMAN]	300.78	39.43	1	10	10	11	350	38.414	5.12256
P37802	Transgelin-2 OS=Homo sapiens GN=TAGLN2 PE=1 SV=3 - [TAGL2_HUMAN]	298.782	45.23	2	8	8	10	199	22.3772	8.25049
P00367	Glutamate dehydrogenase 1, mitochondrial OS=Homo sapiens GN=GLUD1 PE=1 SV=2 - [DHE3_HUMAN]	296.03	22.76	2	9	9	10	558	61.3592	7.79639
P51572	B-cell receptor-associated protein 31 OS=Homo sapiens GN=BCAP31 PE=1 SV=3 - [BAP31_HUMAN]	295.658	26.02	1	6	6	10	246	27.974	8.44092
P27348	14-3-3 protein theta OS=Homo sapiens GN=YWHAQ PE=1 SV=1 - [1433T_HUMAN]	294.624	31.02	2	3	8	13	245	27.7468	4.77979
Q9UBS4	DnaJ homolog subfamily B member 11 OS=Homo sapiens GN=DNAJB11 PE=1 SV=1 - [DJB11_HUMAN]	294.199	19.27	1	5	5	7	358	40.4886	6.17627
P12268	Inosine-5'-monophosphate dehydrogenase 2 OS=Homo sapiens GN=IMPDH2 PE=1 SV=2 - [IMDH2_HUMAN]	293.95	20.82	1	8	8	9	514	55.7696	6.90283
C9JLW8	Mapk-regulated corepressor-interacting protein 1 OS=Homo sapiens GN=MCRIP1 PE=1 SV=1 - [MCRI1_HUMAN]	293.403	58.76	1	6	6	11	97	10.9136	9.40771
P13861	cAMP-dependent protein kinase type II-alpha regulatory subunit OS=Homo sapiens GN=PRKAR2A PE=1 SV=2 - [KAP2_HUMAN]	292.312	29.21	2	9	9	9	404	45.49	5.07178
O60506	Heterogeneous nuclear ribonucleoprotein Q OS=Homo sapiens GN=SYNCRIP PE=1 SV=2 - [HNRPQ_HUMAN]	292.104	18.14	1	6	10	11	623	69.5596	8.5874
P16989	Y-box-binding protein 3 OS=Homo sapiens GN=YBX3 PE=1 SV=4 - [YBOX3_HUMAN]	292.07	36.29	2	4	8	9	372	40.066	9.77393
O95822	Malonyl-CoA decarboxylase, mitochondrial OS=Homo sapiens GN=MLYCD PE=1 SV=3 - [DCMC_HUMAN]	291.931	20.69	1	8	8	9	493	54.9688	8.95361
P29401	Transketolase OS=Homo sapiens GN=TKT PE=1 SV=3 - [TKT_HUMAN]	288.026	20.71	1	11	11	13	623	67.8347	7.66455
P62263	40S ribosomal protein S14 OS=Homo sapiens GN=RPS14 PE=1 SV=3 - [RS14_HUMAN]	286.315	33.77	1	6	6	11	151	16.2625	10.0522
P62195	26S protease regulatory subunit 8 OS=Homo sapiens GN=PSMC5 PE=1 SV=1 - [PRS8_HUMAN]	284.03	25.86	2	7	8	10	406	45.5971	7.54736
Q9NZB2	Constitutive coactivator of PPAR-gamma-like protein 1 OS=Homo sapiens GN=FAM120A PE=1 SV=2 - [F120A_HUMAN]	283.344	13.06	1	10	10	11	1118	121.811	8.88037
P22392	Nucleoside diphosphate kinase B OS=Homo sapiens GN=NME2 PE=1 SV=1 - [NDKB_HUMAN]	283.23	30.92	2	1	4	9	152	17.2869	8.41162
Q13162	Peroxiredoxin-4 OS=Homo sapiens GN=PRDX4 PE=1 SV=1 - [PRDX4_HUMAN]	282.76	28.41	1	4	7	10	271	30.5208	6.29053
P34897	Serine hydroxymethyltransferase, mitochondrial OS=Homo sapiens GN=SHMT2 PE=1 SV=3 - [GLYM_HUMAN]	280.67	16.27	2	7	7	8	504	55.9577	8.52881
Q9BUJ2	Heterogeneous nuclear ribonucleoprotein U-like protein 1 OS=Homo sapiens GN=HNRNPUL1 PE=1 SV=2 - [HNRL1_HUMAN]	279.23	14.02	1	9	9	9	856	95.6793	6.91748
P18669	Phosphoglycerate mutase 1 OS=Homo sapiens GN=PGAM1 PE=1 SV=2 - [PGAM1_HUMAN]	279.041	26.38	3	6	6	9	254	28.7858	7.18115
P09972	Fructose-bisphosphate aldolase C OS=Homo sapiens GN=ALDOC PE=1 SV=2 - [ALDOC_HUMAN]	278.807	10.99	2	2	4	5	364	39.4312	6.87354
Q02413	Desmoglein-1 OS=Homo sapiens GN=DSG1 PE=1 SV=2 - [DSG1_HUMAN]	278.343	7.72	1	6	6	7	1049	113.676	5.03369
P46779	60S ribosomal protein L28 OS=Homo sapiens GN=RPL28 PE=1 SV=3 - [RL28_HUMAN]	277.346	35.04	1	8	8	11	137	15.7377	12.0151
Q02543	60S ribosomal protein L18a OS=Homo sapiens GN=RPL18A PE=1 SV=2 - [RL18A_HUMAN]	273.969	35.8	1	8	8	12	176	20.7489	10.7114
Q6IC98	GRAM domain-containing protein 4 OS=Homo sapiens GN=GRAMD4 PE=1 SV=1 - [GRAM4_HUMAN]	273.55	19.55	1	11	11	11	578	66.3664	8.83643
P16403	Histone H1.2 OS=Homo sapiens GN=HIST1H1C PE=1 SV=2 - [H12_HUMAN]	273.026	22.07	6	6	6	8	213	21.3517	10.9312
P22102	Trifunctional purine biosynthetic protein adenosine-3 OS=Homo sapiens GN=GART PE=1 SV=1 - [PUR2_HUMAN]	271.174	8.02	1	6	6	7	1010	107.699	6.69775
P07910	Heterogeneous nuclear ribonucleoproteins C1/C2 OS=Homo sapiens GN=HNRNPC PE=1 SV=4 - [HNRPC_HUMAN]	269.61	23.53	4	7	7	10	306	33.6495	5.08447
Q9Y5A9	YTH domain-containing family protein 2 OS=Homo sapiens GN=YTHDF2 PE=1 SV=2 - [YTHD2_HUMAN]	269.531	19	1	6	9	11	579	62.2957	8.79248
O43390	Heterogeneous nuclear ribonucleoprotein R OS=Homo sapiens GN=HNRNPR PE=1 SV=1 - [HNRPR_HUMAN]	268.234	16.9	1	5	9	11	633	70.8993	8.1333
P55060	Exportin-2 OS=Homo sapiens GN=CSE1L PE=1 SV=3 - [XPO2_HUMAN]	267.485	9.37	1	8	8	8	971	110.346	5.77002
P47897	Glutamine--tRNA ligase OS=Homo sapiens GN=QARS PE=1 SV=1 - [SYQ_HUMAN]	265.731	14.19	1	9	9	9	775	87.7429	7.15186
P17812	CTP synthase 1 OS=Homo sapiens GN=CTPS1 PE=1 SV=2 - [PYRG1_HUMAN]	265.299	21.15	1	9	10	12	591	66.648	6.45557
O00165	HCLS1-associated protein X-1 OS=Homo sapiens GN=HAX1 PE=1 SV=2 - [HAX1_HUMAN]	264.556	34.41	1	7	7	11	279	31.6011	4.91943
P62851	40S ribosomal protein S25 OS=Homo sapiens GN=RPS25 PE=1 SV=1 - [RS25_HUMAN]	264.483	42.4	1	7	7	11	125	13.7337	10.1108
O00303	Eukaryotic translation initiation factor 3 subunit F OS=Homo sapiens GN=EIF3F PE=1 SV=1 - [EIF3F_HUMAN]	264.463	21.01	1	6	6	9	357	37.5402	5.45264
P12004	Proliferating cell nuclear antigen OS=Homo sapiens GN=PCNA PE=1 SV=1 - [PCNA_HUMAN]	263.904	31.8	1	7	7	9	261	28.7503	4.69092
O15027	Protein transport protein Sec16A OS=Homo sapiens GN=SEC16A PE=1 SV=3 - [SC16A_HUMAN]	262.894	4.82	1	8	8	9	2179	233.373	5.63037
Q13011	Delta(3,5)-Delta(2,4)-dienoyl-CoA isomerase, mitochondrial OS=Homo sapiens GN=ECH1 PE=1 SV=2 - [ECH1_HUMAN]	261.981	27.13	1	7	7	8	328	35.7934	8.00146
Q6P2E9	Enhancer of mRNA-decapping protein 4 OS=Homo sapiens GN=EDC4 PE=1 SV=1 - [EDC4_HUMAN]	255.35	6.64	1	6	6	7	1401	151.567	5.85889
Q9BQ67	Glutamate-rich WD repeat-containing protein 1 OS=Homo sapiens GN=GRWD1 PE=1 SV=1 - [GRWD1_HUMAN]	254.564	16.82	1	5	5	6	446	49.3882	4.91943
P18754	Regulator of chromosome condensation OS=Homo sapiens GN=RCC1 PE=1 SV=1 - [RCC1_HUMAN]	253.24	16.39	1	5	5	6	421	44.9406	7.51807
P55884	Eukaryotic translation initiation factor 3 subunit B OS=Homo sapiens GN=EIF3B PE=1 SV=3 - [EIF3B_HUMAN]	253.17	13.39	1	8	8	10	814	92.4238	4.99561
P62847	40S ribosomal protein S24 OS=Homo sapiens GN=RPS24 PE=1 SV=1 - [RS24_HUMAN]	253.06	20.3	1	2	2	5	133	15.4134	10.7847
Q99497	Protein deglycase DJ-1 OS=Homo sapiens GN=PARK7 PE=1 SV=2 - [PARK7_HUMAN]	251.792	42.86	1	7	7	10	189	19.8785	6.78564
P04792	Heat shock protein beta-1 OS=Homo sapiens GN=HSPB1 PE=1 SV=2 - [HSPB1_HUMAN]	251.012	39.02	1	8	8	10	205	22.7685	6.40479
O43242	26S proteasome non-ATPase regulatory subunit 3 OS=Homo sapiens GN=PSMD3 PE=1 SV=2 - [PSMD3_HUMAN]	248.403	15.17	1	6	6	6	534	60.9395	8.44092
P62913	60S ribosomal protein L11 OS=Homo sapiens GN=RPL11 PE=1 SV=2 - [RL11_HUMAN]	247.871	32.58	1	7	7	9	178	20.2396	9.59814
Q9Y5B9	FACT complex subunit SPT16 OS=Homo sapiens GN=SUPT16H PE=1 SV=1 - [SP16H_HUMAN]	246.82	9.17	1	9	9	10	1047	119.838	5.65576
Q14152	Eukaryotic translation initiation factor 3 subunit A OS=Homo sapiens GN=EIF3A PE=1 SV=1 - [EIF3A_HUMAN]	245.564	14.47	1	14	15	16	1382	166.468	6.78564
O00410	Importin-5 OS=Homo sapiens GN=IPO5 PE=1 SV=4 - [IPO5_HUMAN]	241.801	9.57	2	9	9	10	1097	123.55	4.94482
Q8N1N4	Keratin, type II cytoskeletal 78 OS=Homo sapiens GN=KRT78 PE=2 SV=2 - [K2C78_HUMAN]	241.196	15.19	5	5	9	10	520	56.8305	6.02393
P42766	60S ribosomal protein L35 OS=Homo sapiens GN=RPL35 PE=1 SV=2 - [RL35_HUMAN]	240.409	34.96	4	5	6	9	123	14.5426	11.0483
Q13155	Aminoacyl tRNA synthase complex-interacting multifunctional protein 2 OS=Homo sapiens GN=AIMP2 PE=1 SV=2 - [AIMP2_HUMAN]	238.663	22.19	1	5	5	6	320	35.3263	8.22119
P62805	Histone H4 OS=Homo sapiens GN=HIST1H4A PE=1 SV=2 - [H4_HUMAN]	238.616	43.69	1	5	5	9	103	11.3604	11.356
Q99623	Prohibitin-2 OS=Homo sapiens GN=PHB2 PE=1 SV=2 - [PHB2_HUMAN]	237.65	30.1	1	9	9	10	299	33.2759	9.83252
Q8N1F7	Nuclear pore complex protein Nup93 OS=Homo sapiens GN=NUP93 PE=1 SV=2 - [NUP93_HUMAN]	236.439	9.77	1	7	7	7	819	93.4296	5.71924
P02788	Lactotransferrin OS=Homo sapiens GN=LTF PE=1 SV=6 - [TRFL_HUMAN]	235.658	13.94	1	8	8	8	710	78.1319	8.11865
Q96EY1	DnaJ homolog subfamily A member 3, mitochondrial OS=Homo sapiens GN=DNAJA3 PE=1 SV=2 - [DNJA3_HUMAN]	235.466	16.67	1	6	6	9	480	52.4555	9.26123
P50914	60S ribosomal protein L14 OS=Homo sapiens GN=RPL14 PE=1 SV=4 - [RL14_HUMAN]	235.267	23.72	1	5	5	8	215	23.417	10.9312
P13797	Plastin-3 OS=Homo sapiens GN=PLS3 PE=1 SV=4 - [PLST_HUMAN]	233.531	15.08	3	7	7	9	630	70.7662	5.60498
Q9UMS4	Pre-mRNA-processing factor 19 OS=Homo sapiens GN=PRPF19 PE=1 SV=1 - [PRP19_HUMAN]	232.275	21.63	1	9	9	12	504	55.1463	6.60986
Q92945	Far upstream element-binding protein 2 OS=Homo sapiens GN=KHSRP PE=1 SV=4 - [FUBP2_HUMAN]	231.655	11.67	3	6	7	7	711	73.07	7.29834
P50454	Serpin H1 OS=Homo sapiens GN=SERPINH1 PE=1 SV=2 - [SERPH_HUMAN]	230.333	14.83	1	5	5	6	418	46.4112	8.68994
P55795	Heterogeneous nuclear ribonucleoprotein H2 OS=Homo sapiens GN=HNRNPH2 PE=1 SV=1 - [HNRH2_HUMAN]	229.844	15.59	1	2	5	7	449	49.2323	6.30322
Q9Y2S7	Polymerase delta-interacting protein 2 OS=Homo sapiens GN=POLDIP2 PE=1 SV=1 - [PDIP2_HUMAN]	228.978	25.27	1	8	8	9	368	42.0072	8.63135
P30153	Serine/threonine-protein phosphatase 2A 65 kDa regulatory subunit A alpha isoform OS=Homo sapiens GN=PPP2R1A PE=1 SV=4 - [2AAA_HUMAN]	228.79	14.26	2	8	8	9	589	65.2669	5.10986
P23526	Adenosylhomocysteinase OS=Homo sapiens GN=AHCY PE=1 SV=4 - [SAHH_HUMAN]	228.701	21.99	1	9	9	10	432	47.6852	6.34131
P32969	60S ribosomal protein L9 OS=Homo sapiens GN=RPL9 PE=1 SV=1 - [RL9_HUMAN]	228.67	43.75	1	8	8	14	192	21.8498	9.94971
Q7KZF4	Staphylococcal nuclease domain-containing protein 1 OS=Homo sapiens GN=SND1 PE=1 SV=1 - [SND1_HUMAN]	227.519	9.56	1	8	8	8	910	101.934	7.1665
Q16576	Histone-binding protein RBBP7 OS=Homo sapiens GN=RBBP7 PE=1 SV=1 - [RBBP7_HUMAN]	227.353	18.82	1	2	6	8	425	47.7902	5.04639
P26599	Polypyrimidine tract-binding protein 1 OS=Homo sapiens GN=PTBP1 PE=1 SV=1 - [PTBP1_HUMAN]	226.999	13.75	3	6	6	8	531	57.1856	9.17334
Q09028	Histone-binding protein RBBP4 OS=Homo sapiens GN=RBBP4 PE=1 SV=3 - [RBBP4_HUMAN]	226.863	17.88	1	2	6	8	425	47.6261	4.89404
O95816	BAG family molecular chaperone regulator 2 OS=Homo sapiens GN=BAG2 PE=1 SV=1 - [BAG2_HUMAN]	226.835	35.55	1	7	7	9	211	23.7572	6.69775
P51659	Peroxisomal multifunctional enzyme type 2 OS=Homo sapiens GN=HSD17B4 PE=1 SV=3 - [DHB4_HUMAN]	224.653	13.32	1	7	7	7	736	79.6363	8.83643
Q08188	Protein-glutamine gamma-glutamyltransferase E OS=Homo sapiens GN=TGM3 PE=1 SV=4 - [TGM3_HUMAN]	224.066	10.25	1	5	5	7	693	76.5836	5.85889
P42285	Superkiller viralicidic activity 2-like 2 OS=Homo sapiens GN=SKIV2L2 PE=1 SV=3 - [SK2L2_HUMAN]	222.559	12.19	1	10	10	13	1042	117.729	6.52197
P35268	60S ribosomal protein L22 OS=Homo sapiens GN=RPL22 PE=1 SV=2 - [RL22_HUMAN]	221.842	32.03	1	5	6	8	128	14.7778	9.18799
P29692	Elongation factor 1-delta OS=Homo sapiens GN=EEF1D PE=1 SV=5 - [EF1D_HUMAN]	221.733	27.05	1	5	5	6	281	31.1028	5.0083
P55735	Protein SEC13 homolog OS=Homo sapiens GN=SEC13 PE=1 SV=3 - [SEC13_HUMAN]	221.42	23.91	1	5	5	5	322	35.5181	5.47803
P23528	Cofilin-1 OS=Homo sapiens GN=CFL1 PE=1 SV=3 - [COF1_HUMAN]	221.27	40.96	2	7	7	8	166	18.4907	8.08936
P62158	Calmodulin OS=Homo sapiens GN=CALM1 PE=1 SV=2 - [CALM_HUMAN]	220.911	36.91	3	5	5	7	149	16.8268	4.22119
P04843	Dolichyl-diphosphooligosaccharide--protein glycosyltransferase subunit 1 OS=Homo sapiens GN=RPN1 PE=1 SV=1 - [RPN1_HUMAN]	220.19	10.54	1	5	5	5	607	68.5268	6.37939
Q9HAV7	GrpE protein homolog 1, mitochondrial OS=Homo sapiens GN=GRPEL1 PE=1 SV=2 - [GRPE1_HUMAN]	218.864	56.22	1	10	10	12	217	24.2639	8.11865
Q9ULX6	A-kinase anchor protein 8-like OS=Homo sapiens GN=AKAP8L PE=1 SV=3 - [AKP8L_HUMAN]	218.437	9.44	1	5	5	6	646	71.6037	5.07178
Q9UQ80	Proliferation-associated protein 2G4 OS=Homo sapiens GN=PA2G4 PE=1 SV=3 - [PA2G4_HUMAN]	218.182	32.99	1	12	12	13	394	43.7592	6.55127
P61313	60S ribosomal protein L15 OS=Homo sapiens GN=RPL15 PE=1 SV=2 - [RL15_HUMAN]	217.24	33.82	1	8	8	10	204	24.1311	11.6196
Q15393	Splicing factor 3B subunit 3 OS=Homo sapiens GN=SF3B3 PE=1 SV=4 - [SF3B3_HUMAN]	217.079	7.15	1	6	6	6	1217	135.492	5.26221
P00492	Hypoxanthine-guanine phosphoribosyltransferase OS=Homo sapiens GN=HPRT1 PE=1 SV=2 - [HPRT_HUMAN]	216.147	31.65	1	6	6	6	218	24.5636	6.68311
P60866	40S ribosomal protein S20 OS=Homo sapiens GN=RPS20 PE=1 SV=1 - [RS20_HUMAN]	215.869	28.57	1	4	4	8	119	13.3643	9.93506
P40925	Malate dehydrogenase, cytoplasmic OS=Homo sapiens GN=MDH1 PE=1 SV=4 - [MDHC_HUMAN]	215.288	23.05	1	6	6	6	334	36.403	7.35693
P83731	60S ribosomal protein L24 OS=Homo sapiens GN=RPL24 PE=1 SV=1 - [RL24_HUMAN]	215.152	31.85	1	6	6	8	157	17.7679	11.2534
P36542	ATP synthase subunit gamma, mitochondrial OS=Homo sapiens GN=ATP5C1 PE=1 SV=1 - [ATPG_HUMAN]	214.851	22.82	1	7	7	7	298	32.9753	9.21729
P60228	Eukaryotic translation initiation factor 3 subunit E OS=Homo sapiens GN=EIF3E PE=1 SV=1 - [EIF3E_HUMAN]	214.761	23.6	1	10	10	11	445	52.1874	6.03662
P62826	GTP-binding nuclear protein Ran OS=Homo sapiens GN=RAN PE=1 SV=3 - [RAN_HUMAN]	214.654	24.54	1	5	5	7	216	24.4076	7.48877
P16615	Sarcoplasmic/endoplasmic reticulum calcium ATPase 2 OS=Homo sapiens GN=ATP2A2 PE=1 SV=1 - [AT2A2_HUMAN]	214.366	10.08	3	8	8	8	1042	114.683	5.33838
P61981	14-3-3 protein gamma OS=Homo sapiens GN=YWHAG PE=1 SV=2 - [1433G_HUMAN]	214.182	27.13	2	3	7	11	247	28.2849	4.89404
Q9UJZ1	Stomatin-like protein 2, mitochondrial OS=Homo sapiens GN=STOML2 PE=1 SV=1 - [STML2_HUMAN]	214.11	14.04	1	3	3	6	356	38.5102	7.38623
P46778	60S ribosomal protein L21 OS=Homo sapiens GN=RPL21 PE=1 SV=2 - [RL21_HUMAN]	213.152	47.5	2	8	8	11	160	18.5531	10.4917
Q93008	Probable ubiquitin carboxyl-terminal hydrolase FAF-X OS=Homo sapiens GN=USP9X PE=1 SV=3 - [USP9X_HUMAN]	210.955	2.61	2	6	6	6	2570	292.094	5.79541
P62750	60S ribosomal protein L23a OS=Homo sapiens GN=RPL23A PE=1 SV=1 - [RL23A_HUMAN]	210.284	50.64	1	8	8	8	156	17.6841	10.4478
Q99873	Protein arginine N-methyltransferase 1 OS=Homo sapiens GN=PRMT1 PE=1 SV=2 - [ANM1_HUMAN]	210.079	30.19	1	8	8	9	361	41.4885	5.42725
Q5D862	Filaggrin-2 OS=Homo sapiens GN=FLG2 PE=1 SV=1 - [FILA2_HUMAN]	209.597	2.3	1	4	4	5	2391	247.928	8.30908
P61962	DDB1- and CUL4-associated factor 7 OS=Homo sapiens GN=DCAF7 PE=1 SV=1 - [DCAF7_HUMAN]	209.35	16.08	1	4	4	4	342	38.9011	5.51611
O14818	Proteasome subunit alpha type-7 OS=Homo sapiens GN=PSMA7 PE=1 SV=1 - [PSA7_HUMAN]	207.93	20.97	2	4	4	5	248	27.8696	8.45557
P05109	Protein S100-A8 OS=Homo sapiens GN=S100A8 PE=1 SV=1 - [S10A8_HUMAN]	207.828	52.69	1	5	5	8	93	10.8276	7.03467
P61254	60S ribosomal protein L26 OS=Homo sapiens GN=RPL26 PE=1 SV=1 - [RL26_HUMAN]	207.463	42.07	3	9	9	13	145	17.2475	10.5503
Q08945	FACT complex subunit SSRP1 OS=Homo sapiens GN=SSRP1 PE=1 SV=1 - [SSRP1_HUMAN]	207.39	13.54	1	8	8	8	709	81.0244	6.87354
P05023	Sodium/potassium-transporting ATPase subunit alpha-1 OS=Homo sapiens GN=ATP1A1 PE=1 SV=1 - [AT1A1_HUMAN]	207.373	7.82	6	6	6	7	1023	112.824	5.49072
O75643	U5 small nuclear ribonucleoprotein 200 kDa helicase OS=Homo sapiens GN=SNRNP200 PE=1 SV=2 - [U520_HUMAN]	205.916	3.04	1	6	6	7	2136	244.353	6.06201
P63167	Dynein light chain 1, cytoplasmic OS=Homo sapiens GN=DYNLL1 PE=1 SV=1 - [DYL1_HUMAN]	205.006	37.08	2	2	2	5	89	10.3591	7.40088
P08195	4F2 cell-surface antigen heavy chain OS=Homo sapiens GN=SLC3A2 PE=1 SV=3 - [4F2_HUMAN]	204.38	11.43	1	5	5	6	630	67.9517	5.0083
Q12962	Transcription initiation factor TFIID subunit 10 OS=Homo sapiens GN=TAF10 PE=1 SV=1 - [TAF10_HUMAN]	203.87	17.89	1	2	2	3	218	21.6979	6.56592
Q99615	DnaJ homolog subfamily C member 7 OS=Homo sapiens GN=DNAJC7 PE=1 SV=2 - [DNJC7_HUMAN]	203.354	15.99	1	7	7	8	494	56.4047	6.96143
P54886	Delta-1-pyrroline-5-carboxylate synthase OS=Homo sapiens GN=ALDH18A1 PE=1 SV=2 - [P5CS_HUMAN]	203.227	7.8	1	5	5	6	795	87.2475	7.12256
Q8IXB1	DnaJ homolog subfamily C member 10 OS=Homo sapiens GN=DNAJC10 PE=1 SV=2 - [DJC10_HUMAN]	202.259	11.98	1	8	8	8	793	91.0213	7.18115
O00264	Membrane-associated progesterone receptor component 1 OS=Homo sapiens GN=PGRMC1 PE=1 SV=3 - [PGRC1_HUMAN]	202.039	28.21	1	5	6	8	195	21.6578	4.70361
O15372	Eukaryotic translation initiation factor 3 subunit H OS=Homo sapiens GN=EIF3H PE=1 SV=1 - [EIF3H_HUMAN]	201.03	14.77	1	4	4	5	352	39.9051	6.53662
P62820	Ras-related protein Rab-1A OS=Homo sapiens GN=RAB1A PE=1 SV=3 - [RAB1A_HUMAN]	201.023	31.22	24	1	6	7	205	22.6634	6.21436
P08758	Annexin A5 OS=Homo sapiens GN=ANXA5 PE=1 SV=2 - [ANXA5_HUMAN]	200.805	20.31	1	8	8	8	320	35.9144	5.04639
P49916	DNA ligase 3 OS=Homo sapiens GN=LIG3 PE=1 SV=2 - [DNLI3_HUMAN]	200.485	10.31	1	10	10	10	1009	112.835	9.01221
P60900	Proteasome subunit alpha type-6 OS=Homo sapiens GN=PSMA6 PE=1 SV=1 - [PSA6_HUMAN]	197.023	23.98	1	6	6	6	246	27.3818	6.75635
P62136	Serine/threonine-protein phosphatase PP1-alpha catalytic subunit OS=Homo sapiens GN=PPP1CA PE=1 SV=1 - [PP1A_HUMAN]	196.642	26.97	2	2	8	9	330	37.4878	6.32861
P43243	Matrin-3 OS=Homo sapiens GN=MATR3 PE=1 SV=2 - [MATR3_HUMAN]	195.81	9.68	1	5	5	5	847	94.5648	6.25244
P21675	Transcription initiation factor TFIID subunit 1 OS=Homo sapiens GN=TAF1 PE=1 SV=2 - [TAF1_HUMAN]	193.631	4.59	2	8	8	9	1872	212.544	5.07178
Q04637	Eukaryotic translation initiation factor 4 gamma 1 OS=Homo sapiens GN=EIF4G1 PE=1 SV=4 - [IF4G1_HUMAN]	192.419	6.44	2	7	7	7	1599	175.382	5.32568
Q07021	Complement component 1 Q subcomponent-binding protein, mitochondrial OS=Homo sapiens GN=C1QBP PE=1 SV=1 - [C1QBP_HUMAN]	192.147	18.79	1	4	4	7	282	31.3426	4.84326
P40429	60S ribosomal protein L13a OS=Homo sapiens GN=RPL13A PE=1 SV=2 - [RL13A_HUMAN]	192.081	26.11	2	6	6	9	203	23.5624	10.9312
O00571	ATP-dependent RNA helicase DDX3X OS=Homo sapiens GN=DDX3X PE=1 SV=3 - [DDX3X_HUMAN]	191.99	10.12	2	4	5	5	662	73.198	7.18115
O43707	Alpha-actinin-4 OS=Homo sapiens GN=ACTN4 PE=1 SV=2 - [ACTN4_HUMAN]	191.045	9	3	1	7	7	911	104.788	5.43994
P62244	40S ribosomal protein S15a OS=Homo sapiens GN=RPS15A PE=1 SV=2 - [RS15A_HUMAN]	190.966	59.23	1	7	7	9	130	14.83	10.1255
Q9H0U4	Ras-related protein Rab-1B OS=Homo sapiens GN=RAB1B PE=1 SV=1 - [RAB1B_HUMAN]	190.946	33.33	24	1	6	7	201	22.1572	5.73193
P27694	Replication protein A 70 kDa DNA-binding subunit OS=Homo sapiens GN=RPA1 PE=1 SV=2 - [RFA1_HUMAN]	190.334	12.01	1	7	7	8	616	68.0953	7.21045
P54819	Adenylate kinase 2, mitochondrial OS=Homo sapiens GN=AK2 PE=1 SV=2 - [KAD2_HUMAN]	190.085	27.2	1	5	5	8	239	26.4608	7.81104
Q3ZCQ8	Mitochondrial import inner membrane translocase subunit TIM50 OS=Homo sapiens GN=TIMM50 PE=1 SV=2 - [TIM50_HUMAN]	189.874	19.55	1	5	5	7	353	39.6215	8.36768
P35580	Myosin-10 OS=Homo sapiens GN=MYH10 PE=1 SV=3 - [MYH10_HUMAN]	189.782	3.54	1	4	6	6	1976	228.858	5.5415
P49006	MARCKS-related protein OS=Homo sapiens GN=MARCKSL1 PE=1 SV=2 - [MRP_HUMAN]	188.981	17.95	1	3	3	4	195	19.5172	4.66553
Q9UNE7	E3 ubiquitin-protein ligase CHIP OS=Homo sapiens GN=STUB1 PE=1 SV=2 - [CHIP_HUMAN]	188.949	28.05	1	7	7	7	303	34.8342	5.87158
Q9GZV4	Eukaryotic translation initiation factor 5A-2 OS=Homo sapiens GN=EIF5A2 PE=1 SV=3 - [IF5A2_HUMAN]	188.515	25.49	3	4	4	8	153	16.7822	5.57959
P35232	Prohibitin OS=Homo sapiens GN=PHB PE=1 SV=1 - [PHB_HUMAN]	188.07	28.68	1	7	7	8	272	29.7859	5.75732
Q9BQ39	ATP-dependent RNA helicase DDX50 OS=Homo sapiens GN=DDX50 PE=1 SV=1 - [DDX50_HUMAN]	188.05	8.14	1	3	5	7	737	82.5141	9.17334
Q96PK6	RNA-binding protein 14 OS=Homo sapiens GN=RBM14 PE=1 SV=2 - [RBM14_HUMAN]	187.71	12.71	1	6	6	6	669	69.4489	9.67139
P36873	Serine/threonine-protein phosphatase PP1-gamma catalytic subunit OS=Homo sapiens GN=PPP1CC PE=1 SV=1 - [PP1G_HUMAN]	187.46	24.77	2	1	7	8	323	36.9597	6.53662
P61626	Lysozyme C OS=Homo sapiens GN=LYZ PE=1 SV=1 - [LYSC_HUMAN]	186.803	37.84	1	6	6	7	148	16.5263	9.15869
P09211	Glutathione S-transferase P OS=Homo sapiens GN=GSTP1 PE=1 SV=2 - [GSTP1_HUMAN]	186.624	25.71	1	4	4	5	210	23.341	5.64307
P46783	40S ribosomal protein S10 OS=Homo sapiens GN=RPS10 PE=1 SV=1 - [RS10_HUMAN]	186.605	47.88	2	9	9	12	165	18.8859	10.1548
O95757	Heat shock 70 kDa protein 4L OS=Homo sapiens GN=HSPA4L PE=1 SV=3 - [HS74L_HUMAN]	184.82	5.96	1	2	4	4	839	94.4525	5.88428
P62857	40S ribosomal protein S28 OS=Homo sapiens GN=RPS28 PE=1 SV=1 - [RS28_HUMAN]	184.753	46.38	1	3	3	3	69	7.8362	10.6968
Q96S55	ATPase WRNIP1 OS=Homo sapiens GN=WRNIP1 PE=1 SV=2 - [WRIP1_HUMAN]	184.16	10.53	1	6	6	6	665	72.0878	6.1001
P08243	Asparagine synthetase [glutamine-hydrolyzing] OS=Homo sapiens GN=ASNS PE=1 SV=4 - [ASNS_HUMAN]	184.015	11.76	1	6	6	8	561	64.3286	6.85889
Q8IWX8	Calcium homeostasis endoplasmic reticulum protein OS=Homo sapiens GN=CHERP PE=1 SV=3 - [CHERP_HUMAN]	182.915	6.22	1	5	5	7	916	103.637	9.0415
P01876	Ig alpha-1 chain C region OS=Homo sapiens GN=IGHA1 PE=1 SV=2 - [IGHA1_HUMAN]	182.821	20.11	2	6	6	6	353	37.6306	6.50732
P13667	Protein disulfide-isomerase A4 OS=Homo sapiens GN=PDIA4 PE=1 SV=2 - [PDIA4_HUMAN]	181.722	12.56	1	6	6	7	645	72.887	5.07178
Q99729	Heterogeneous nuclear ribonucleoprotein A/B OS=Homo sapiens GN=HNRNPAB PE=1 SV=2 - [ROAA_HUMAN]	181.263	17.77	1	4	5	6	332	36.2024	8.20654
Q13283	Ras GTPase-activating protein-binding protein 1 OS=Homo sapiens GN=G3BP1 PE=1 SV=1 - [G3BP1_HUMAN]	180.103	18.03	1	5	6	8	466	52.1321	5.51611
O14929	Histone acetyltransferase type B catalytic subunit OS=Homo sapiens GN=HAT1 PE=1 SV=1 - [HAT1_HUMAN]	178.81	13.37	1	5	5	6	419	49.4808	5.69385
Q15024	Exosome complex component RRP42 OS=Homo sapiens GN=EXOSC7 PE=1 SV=3 - [EXOS7_HUMAN]	178.66	26.46	1	5	5	5	291	31.8011	5.18604
P51149	Ras-related protein Rab-7a OS=Homo sapiens GN=RAB7A PE=1 SV=1 - [RAB7A_HUMAN]	177.844	31.4	3	6	6	6	207	23.4748	6.69775
O60884	DnaJ homolog subfamily A member 2 OS=Homo sapiens GN=DNAJA2 PE=1 SV=1 - [DNJA2_HUMAN]	177.328	14.81	1	7	7	8	412	45.7166	6.48096
P14174	Macrophage migration inhibitory factor OS=Homo sapiens GN=MIF PE=1 SV=4 - [MIF_HUMAN]	176.364	17.39	1	2	2	5	115	12.4682	7.88428
P30041	Peroxiredoxin-6 OS=Homo sapiens GN=PRDX6 PE=1 SV=3 - [PRDX6_HUMAN]	176.278	35.27	1	7	7	8	224	25.0192	6.37939
P61204	ADP-ribosylation factor 3 OS=Homo sapiens GN=ARF3 PE=1 SV=2 - [ARF3_HUMAN]	176.177	31.49	2	3	5	6	181	20.5877	7.43018
Q12904	Aminoacyl tRNA synthase complex-interacting multifunctional protein 1 OS=Homo sapiens GN=AIMP1 PE=1 SV=2 - [AIMP1_HUMAN]	175.9	25	1	5	5	5	312	34.3311	8.42627
Q15233	Non-POU domain-containing octamer-binding protein OS=Homo sapiens GN=NONO PE=1 SV=4 - [NONO_HUMAN]	175.29	18.05	1	7	8	8	471	54.1973	8.95361
Q08380	Galectin-3-binding protein OS=Homo sapiens GN=LGALS3BP PE=1 SV=1 - [LG3BP_HUMAN]	174.398	10.77	1	6	6	6	585	65.2893	5.2749
O76031	ATP-dependent Clp protease ATP-binding subunit clpX-like, mitochondrial OS=Homo sapiens GN=CLPX PE=1 SV=2 - [CLPX_HUMAN]	172.593	11.69	1	6	6	6	633	69.1807	7.57666
P12814	Alpha-actinin-1 OS=Homo sapiens GN=ACTN1 PE=1 SV=2 - [ACTN1_HUMAN]	172.511	9.08	3	1	7	7	892	102.993	5.41455
O75477	Erlin-1 OS=Homo sapiens GN=ERLIN1 PE=1 SV=1 - [ERLN1_HUMAN]	172.104	20.52	1	2	6	6	346	38.9014	7.86963
P31948	Stress-induced-phosphoprotein 1 OS=Homo sapiens GN=STIP1 PE=1 SV=1 - [STIP1_HUMAN]	171.431	9.76	1	5	5	7	543	62.5994	6.80029
P25786	Proteasome subunit alpha type-1 OS=Homo sapiens GN=PSMA1 PE=1 SV=1 - [PSA1_HUMAN]	171.224	30.8	1	7	7	7	263	29.5369	6.60986
P27797	Calreticulin OS=Homo sapiens GN=CALR PE=1 SV=1 - [CALR_HUMAN]	170.73	9.83	1	3	3	6	417	48.1118	4.43701
P32119	Peroxiredoxin-2 OS=Homo sapiens GN=PRDX2 PE=1 SV=5 - [PRDX2_HUMAN]	168.055	37.88	1	7	8	10	198	21.8782	5.97314
Q92900	Regulator of nonsense transcripts 1 OS=Homo sapiens GN=UPF1 PE=1 SV=2 - [RENT1_HUMAN]	167.632	9.57	1	10	10	11	1129	124.267	6.60986
P67775	Serine/threonine-protein phosphatase 2A catalytic subunit alpha isoform OS=Homo sapiens GN=PPP2CA PE=1 SV=1 - [PP2AA_HUMAN]	167.582	27.83	3	6	6	7	309	35.5714	5.5415
O94905	Erlin-2 OS=Homo sapiens GN=ERLIN2 PE=1 SV=1 - [ERLN2_HUMAN]	164.862	14.75	1	1	5	5	339	37.8155	5.61768
Q86V81	THO complex subunit 4 OS=Homo sapiens GN=ALYREF PE=1 SV=3 - [THOC4_HUMAN]	164.81	13.62	1	3	3	4	257	26.8716	11.1509
O15173	Membrane-associated progesterone receptor component 2 OS=Homo sapiens GN=PGRMC2 PE=1 SV=1 - [PGRC2_HUMAN]	164.41	22.42	1	3	4	5	223	23.8037	4.88135
Q15008	26S proteasome non-ATPase regulatory subunit 6 OS=Homo sapiens GN=PSMD6 PE=1 SV=1 - [PSMD6_HUMAN]	164.159	19.79	1	6	6	7	389	45.5023	5.61768
P50395	Rab GDP dissociation inhibitor beta OS=Homo sapiens GN=GDI2 PE=1 SV=2 - [GDIB_HUMAN]	163.955	17.98	2	7	7	9	445	50.6309	6.46826
P00491	Purine nucleoside phosphorylase OS=Homo sapiens GN=PNP PE=1 SV=2 - [PNPH_HUMAN]	163.29	12.8	1	3	3	4	289	32.0972	6.94678
P82933	28S ribosomal protein S9, mitochondrial OS=Homo sapiens GN=MRPS9 PE=1 SV=2 - [RT09_HUMAN]	162.81	6.82	1	2	2	2	396	45.8058	9.51025
Q15269	Periodic tryptophan protein 2 homolog OS=Homo sapiens GN=PWP2 PE=2 SV=2 - [PWP2_HUMAN]	162.583	6.42	1	4	4	4	919	102.387	6.15088
Q15717	ELAV-like protein 1 OS=Homo sapiens GN=ELAVL1 PE=1 SV=2 - [ELAV1_HUMAN]	161.051	24.23	1	7	7	8	326	36.0692	9.17334
P51148	Ras-related protein Rab-5C OS=Homo sapiens GN=RAB5C PE=1 SV=2 - [RAB5C_HUMAN]	160.543	12.04	1	2	2	3	216	23.4678	8.41162
P25788	Proteasome subunit alpha type-3 OS=Homo sapiens GN=PSMA3 PE=1 SV=2 - [PSA3_HUMAN]	160.171	22.35	1	6	6	6	255	28.4151	5.32568
P28074	Proteasome subunit beta type-5 OS=Homo sapiens GN=PSMB5 PE=1 SV=3 - [PSB5_HUMAN]	160.12	14.83	1	3	3	3	263	28.4622	6.91748
P50747	Biotin--protein ligase OS=Homo sapiens GN=HLCS PE=1 SV=1 - [BPL1_HUMAN]	159.746	8.26	1	6	6	7	726	80.7092	5.61768
P61353	60S ribosomal protein L27 OS=Homo sapiens GN=RPL27 PE=1 SV=2 - [RL27_HUMAN]	159.507	44.12	1	5	5	7	136	15.7877	10.5649
P46781	40S ribosomal protein S9 OS=Homo sapiens GN=RPS9 PE=1 SV=3 - [RS9_HUMAN]	158.635	30.41	1	7	7	8	194	22.5776	10.6528
Q7Z739	YTH domain-containing family protein 3 OS=Homo sapiens GN=YTHDF3 PE=1 SV=1 - [YTHD3_HUMAN]	158.283	9.57	1	1	5	6	585	63.8218	9.0415
Q92499	ATP-dependent RNA helicase DDX1 OS=Homo sapiens GN=DDX1 PE=1 SV=2 - [DDX1_HUMAN]	157.633	8.92	1	4	5	5	740	82.3798	7.2251
P06753	Tropomyosin alpha-3 chain OS=Homo sapiens GN=TPM3 PE=1 SV=2 - [TPM3_HUMAN]	156.648	18.95	4	5	5	5	285	32.9298	4.71631
P35998	26S protease regulatory subunit 7 OS=Homo sapiens GN=PSMC2 PE=1 SV=3 - [PRS7_HUMAN]	155.996	15.94	1	6	6	6	433	48.6031	5.94775
O14980	Exportin-1 OS=Homo sapiens GN=XPO1 PE=1 SV=1 - [XPO1_HUMAN]	155.57	6.07	1	6	6	6	1071	123.306	6.06201
Q9BWF3	RNA-binding protein 4 OS=Homo sapiens GN=RBM4 PE=1 SV=1 - [RBM4_HUMAN]	155.362	16.76	2	4	4	4	364	40.2887	7.07861
Q13200	26S proteasome non-ATPase regulatory subunit 2 OS=Homo sapiens GN=PSMD2 PE=1 SV=3 - [PSMD2_HUMAN]	155.27	5.73	1	4	4	5	908	100.136	5.19873
Q9Y617	Phosphoserine aminotransferase OS=Homo sapiens GN=PSAT1 PE=1 SV=2 - [SERC_HUMAN]	155.246	18.65	1	6	6	6	370	40.3968	7.66455
P63173	60S ribosomal protein L38 OS=Homo sapiens GN=RPL38 PE=1 SV=2 - [RL38_HUMAN]	154.253	35.71	1	3	3	5	70	8.21273	10.0962
P45880	Voltage-dependent anion-selective channel protein 2 OS=Homo sapiens GN=VDAC2 PE=1 SV=2 - [VDAC2_HUMAN]	153.975	24.83	1	5	5	6	294	31.5465	7.56201
Q12788	Transducin beta-like protein 3 OS=Homo sapiens GN=TBL3 PE=1 SV=2 - [TBL3_HUMAN]	153.81	10.77	1	6	6	6	808	88.9785	6.90283
Q13765	Nascent polypeptide-associated complex subunit alpha OS=Homo sapiens GN=NACA PE=1 SV=1 - [NACA_HUMAN]	152.642	13.95	3	3	3	3	215	23.3697	4.56396
P06744	Glucose-6-phosphate isomerase OS=Homo sapiens GN=GPI PE=1 SV=4 - [G6PI_HUMAN]	152.08	10.57	1	5	5	5	558	63.1072	8.32373
P51991	Heterogeneous nuclear ribonucleoprotein A3 OS=Homo sapiens GN=HNRNPA3 PE=1 SV=2 - [ROA3_HUMAN]	151.52	12.7	1	3	3	4	378	39.5706	9.01221
Q14257	Reticulocalbin-2 OS=Homo sapiens GN=RCN2 PE=1 SV=1 - [RCN2_HUMAN]	151.424	12.3	1	3	3	3	317	36.8536	4.39893
Q13838	Spliceosome RNA helicase DDX39B OS=Homo sapiens GN=DDX39B PE=1 SV=1 - [DX39B_HUMAN]	150.905	15.19	2	6	6	7	428	48.9599	5.66846
P05386	60S acidic ribosomal protein P1 OS=Homo sapiens GN=RPLP1 PE=1 SV=1 - [RLA1_HUMAN]	150.543	66.67	1	2	3	6	114	11.5067	4.32275
O43143	Pre-mRNA-splicing factor ATP-dependent RNA helicase DHX15 OS=Homo sapiens GN=DHX15 PE=1 SV=2 - [DHX15_HUMAN]	150.14	6.04	1	5	5	5	795	90.8752	7.45947
P46776	60S ribosomal protein L27a OS=Homo sapiens GN=RPL27A PE=1 SV=2 - [RL27A_HUMAN]	150.061	25.68	1	4	4	5	148	16.551	11.0044
Q99714	3-hydroxyacyl-CoA dehydrogenase type-2 OS=Homo sapiens GN=HSD17B10 PE=1 SV=3 - [HCD2_HUMAN]	149.699	19.92	1	3	3	4	261	26.9061	7.78174
Q9H857	5'-nucleotidase domain-containing protein 2 OS=Homo sapiens GN=NT5DC2 PE=1 SV=1 - [NT5D2_HUMAN]	145.71	10.19	1	5	5	5	520	60.6797	6.771
Q6PKG0	La-related protein 1 OS=Homo sapiens GN=LARP1 PE=1 SV=2 - [LARP1_HUMAN]	145.126	5.02	2	5	5	5	1096	123.434	8.82178
P62495	Eukaryotic peptide chain release factor subunit 1 OS=Homo sapiens GN=ETF1 PE=1 SV=3 - [ERF1_HUMAN]	144.978	10.07	1	4	4	6	437	49.0002	5.70654
Q8NI36	WD repeat-containing protein 36 OS=Homo sapiens GN=WDR36 PE=1 SV=1 - [WDR36_HUMAN]	144.793	8.2	1	7	7	7	951	105.255	7.53271
P30048	Thioredoxin-dependent peroxide reductase, mitochondrial OS=Homo sapiens GN=PRDX3 PE=1 SV=3 - [PRDX3_HUMAN]	144.783	29.69	1	5	5	7	256	27.6752	7.78174
P15311	Ezrin OS=Homo sapiens GN=EZR PE=1 SV=4 - [EZRI_HUMAN]	144.562	5.97	3	2	4	5	586	69.3697	6.26514
Q9NS69	Mitochondrial import receptor subunit TOM22 homolog OS=Homo sapiens GN=TOMM22 PE=1 SV=3 - [TOM22_HUMAN]	144.36	26.06	1	2	2	2	142	15.5118	4.33545
P81605	Dermcidin OS=Homo sapiens GN=DCD PE=1 SV=2 - [DCD_HUMAN]	144.31	22.73	1	3	3	4	110	11.2768	6.53662
Q92615	La-related protein 4B OS=Homo sapiens GN=LARP4B PE=1 SV=3 - [LAR4B_HUMAN]	143.963	7.86	2	5	5	5	738	80.5026	6.91748
P24534	Elongation factor 1-beta OS=Homo sapiens GN=EEF1B2 PE=1 SV=3 - [EF1B_HUMAN]	143.58	21.78	1	4	4	6	225	24.7483	4.66553
Q6P1X5	Transcription initiation factor TFIID subunit 2 OS=Homo sapiens GN=TAF2 PE=1 SV=3 - [TAF2_HUMAN]	143.528	6.34	1	7	7	7	1199	136.883	8.19189
P07741	Adenine phosphoribosyltransferase OS=Homo sapiens GN=APRT PE=1 SV=2 - [APT_HUMAN]	142.208	18.89	1	3	3	6	180	19.5954	6.02393
O60282	Kinesin heavy chain isoform 5C OS=Homo sapiens GN=KIF5C PE=1 SV=1 - [KIF5C_HUMAN]	141.4	5.54	3	4	4	4	957	109.427	6.18896
P49591	Serine--tRNA ligase, cytoplasmic OS=Homo sapiens GN=SARS PE=1 SV=3 - [SYSC_HUMAN]	141.215	8.17	1	4	4	4	514	58.7401	6.43018
P26038	Moesin OS=Homo sapiens GN=MSN PE=1 SV=3 - [MOES_HUMAN]	141.084	9.36	2	3	5	6	577	67.7778	6.40479
P24539	ATP synthase F(0) complex subunit B1, mitochondrial OS=Homo sapiens GN=ATP5F1 PE=1 SV=2 - [AT5F1_HUMAN]	140.68	18.75	1	4	4	5	256	28.8903	9.36377
P51571	Translocon-associated protein subunit delta OS=Homo sapiens GN=SSR4 PE=1 SV=1 - [SSRD_HUMAN]	140.28	14.45	1	3	3	5	173	18.9866	6.15088
O00299	Chloride intracellular channel protein 1 OS=Homo sapiens GN=CLIC1 PE=1 SV=4 - [CLIC1_HUMAN]	139.84	25.31	1	4	4	4	241	26.9057	5.17334
P18206	Vinculin OS=Homo sapiens GN=VCL PE=1 SV=4 - [VINC_HUMAN]	138.91	8.73	1	7	7	7	1134	123.722	5.65576
P62491	Ras-related protein Rab-11A OS=Homo sapiens GN=RAB11A PE=1 SV=3 - [RB11A_HUMAN]	138.817	19.44	2	4	4	4	216	24.3784	6.56592
Q14697	Neutral alpha-glucosidase AB OS=Homo sapiens GN=GANAB PE=1 SV=3 - [GANAB_HUMAN]	138.345	10.7	1	9	9	9	944	106.807	6.13818
Q96B26	Exosome complex component RRP43 OS=Homo sapiens GN=EXOSC8 PE=1 SV=1 - [EXOS8_HUMAN]	138.05	17.75	1	4	4	4	276	30.0203	5.30029
P49419	Alpha-aminoadipic semialdehyde dehydrogenase OS=Homo sapiens GN=ALDH7A1 PE=1 SV=5 - [AL7A1_HUMAN]	137.961	10.2	1	4	4	4	539	58.4501	7.98682
Q13561	Dynactin subunit 2 OS=Homo sapiens GN=DCTN2 PE=1 SV=4 - [DCTN2_HUMAN]	137.71	15.96	1	4	4	4	401	44.2039	5.21143
P51665	26S proteasome non-ATPase regulatory subunit 7 OS=Homo sapiens GN=PSMD7 PE=1 SV=2 - [PSMD7_HUMAN]	137.47	11.11	1	3	3	5	324	37.0025	6.771
P47756	F-actin-capping protein subunit beta OS=Homo sapiens GN=CAPZB PE=1 SV=4 - [CAPZB_HUMAN]	137.45	8.66	1	2	2	3	277	31.3308	5.59229
P01040	Cystatin-A OS=Homo sapiens GN=CSTA PE=1 SV=1 - [CYTA_HUMAN]	137.18	30.61	1	2	2	2	98	10.9997	5.50342
P61289	Proteasome activator complex subunit 3 OS=Homo sapiens GN=PSME3 PE=1 SV=1 - [PSME3_HUMAN]	135.983	13.78	1	3	3	3	254	29.4876	5.94775
P62633	Cellular nucleic acid-binding protein OS=Homo sapiens GN=CNBP PE=1 SV=1 - [CNBP_HUMAN]	135.938	36.16	1	5	5	6	177	19.4496	7.7085
P20618	Proteasome subunit beta type-1 OS=Homo sapiens GN=PSMB1 PE=1 SV=2 - [PSB1_HUMAN]	135.91	14.11	1	2	2	3	241	26.4724	8.1333
P52565	Rho GDP-dissociation inhibitor 1 OS=Homo sapiens GN=ARHGDIA PE=1 SV=3 - [GDIR1_HUMAN]	134.72	15.69	1	3	3	4	204	23.1927	5.10986
Q9BZE4	Nucleolar GTP-binding protein 1 OS=Homo sapiens GN=GTPBP4 PE=1 SV=3 - [NOG1_HUMAN]	134.451	8.99	1	5	5	6	634	73.9178	9.49561
P12273	Prolactin-inducible protein OS=Homo sapiens GN=PIP PE=1 SV=1 - [PIP_HUMAN]	134.4	28.08	1	4	4	5	146	16.5618	8.04541
Q9BYJ9	YTH domain-containing family protein 1 OS=Homo sapiens GN=YTHDF1 PE=1 SV=1 - [YTHD1_HUMAN]	133.9	7.69	1	1	4	5	559	60.8358	8.79248
P62899	60S ribosomal protein L31 OS=Homo sapiens GN=RPL31 PE=1 SV=1 - [RL31_HUMAN]	133.214	42.4	1	5	5	5	125	14.4539	10.5356
P23284	Peptidyl-prolyl cis-trans isomerase B OS=Homo sapiens GN=PPIB PE=1 SV=2 - [PPIB_HUMAN]	133.039	32.87	1	7	7	7	216	23.7275	9.40771
P31151	Protein S100-A7 OS=Homo sapiens GN=S100A7 PE=1 SV=4 - [S10A7_HUMAN]	131.65	37.62	2	4	4	4	101	11.4636	6.771
Q14444	Caprin-1 OS=Homo sapiens GN=CAPRIN1 PE=1 SV=2 - [CAPR1_HUMAN]	131.12	7.05	1	4	4	5	709	78.318	5.24951
Q9Y490	Talin-1 OS=Homo sapiens GN=TLN1 PE=1 SV=3 - [TLN1_HUMAN]	129.642	2.44	2	5	5	5	2541	269.599	6.07471
P55036	26S proteasome non-ATPase regulatory subunit 4 OS=Homo sapiens GN=PSMD4 PE=1 SV=1 - [PSMD4_HUMAN]	129.18	11.94	1	4	4	4	377	40.7112	4.79248
P14866	Heterogeneous nuclear ribonucleoprotein L OS=Homo sapiens GN=HNRNPL PE=1 SV=2 - [HNRPL_HUMAN]	128.763	13.92	2	6	6	6	589	64.0924	8.22119
Q08257	Quinone oxidoreductase OS=Homo sapiens GN=CRYZ PE=1 SV=1 - [QOR_HUMAN]	127.94	12.77	1	3	3	5	329	35.1845	8.44092
Q9BUT9	MAPK regulated corepressor interacting protein 2 OS=Homo sapiens GN=MCRIP2 PE=1 SV=2 - [MCRI2_HUMAN]	126.75	22.5	1	3	3	4	160	17.817	9.40771
O95793	Double-stranded RNA-binding protein Staufen homolog 1 OS=Homo sapiens GN=STAU1 PE=1 SV=2 - [STAU1_HUMAN]	126.73	7.45	1	3	3	3	577	63.1428	9.43701
P29508	Serpin B3 OS=Homo sapiens GN=SERPINB3 PE=1 SV=2 - [SPB3_HUMAN]	126.554	13.59	2	5	5	5	390	44.5365	6.81494
Q15293	Reticulocalbin-1 OS=Homo sapiens GN=RCN1 PE=1 SV=1 - [RCN1_HUMAN]	125.2	14.2	1	3	3	3	331	38.8662	4.99561
P55786	Puromycin-sensitive aminopeptidase OS=Homo sapiens GN=NPEPPS PE=1 SV=2 - [PSA_HUMAN]	125.121	4.9	1	4	4	5	919	103.211	5.71924
O75521	Enoyl-CoA delta isomerase 2, mitochondrial OS=Homo sapiens GN=ECI2 PE=1 SV=4 - [ECI2_HUMAN]	124.57	9.64	1	3	3	3	394	43.5574	8.99756
Q99460	26S proteasome non-ATPase regulatory subunit 1 OS=Homo sapiens GN=PSMD1 PE=1 SV=2 - [PSMD1_HUMAN]	124.182	6.3	1	4	4	4	953	105.769	5.38916
O43347	RNA-binding protein Musashi homolog 1 OS=Homo sapiens GN=MSI1 PE=1 SV=1 - [MSI1H_HUMAN]	123.29	8.84	1	2	2	2	362	39.0993	7.85498
Q9HCN8	Stromal cell-derived factor 2-like protein 1 OS=Homo sapiens GN=SDF2L1 PE=1 SV=2 - [SDF2L_HUMAN]	123.203	25.79	1	3	3	3	221	23.5837	7.03467
P0CF74	Ig lambda-6 chain C region OS=Homo sapiens GN=IGLC6 PE=4 SV=1 - [LAC6_HUMAN]	122.797	28.3	6	2	2	3	106	11.2695	7.23975
P31025	Lipocalin-1 OS=Homo sapiens GN=LCN1 PE=1 SV=1 - [LCN1_HUMAN]	122.694	23.86	2	4	4	4	176	19.2378	5.57959
Q13547	Histone deacetylase 1 OS=Homo sapiens GN=HDAC1 PE=1 SV=1 - [HDAC1_HUMAN]	122.499	13.9	3	6	6	6	482	55.0677	5.47803
P25789	Proteasome subunit alpha type-4 OS=Homo sapiens GN=PSMA4 PE=1 SV=1 - [PSA4_HUMAN]	122.487	8.05	1	2	2	3	261	29.4652	7.72314
P01834	Ig kappa chain C region OS=Homo sapiens GN=IGKC PE=1 SV=1 - [IGKC_HUMAN]	122.39	51.89	1	3	3	6	106	11.6017	5.87158
Q8IUQ4	E3 ubiquitin-protein ligase SIAH1 OS=Homo sapiens GN=SIAH1 PE=1 SV=2 - [SIAH1_HUMAN]	122.107	17.73	2	4	4	4	282	31.1021	6.80029
Q9H936	Mitochondrial glutamate carrier 1 OS=Homo sapiens GN=SLC25A22 PE=1 SV=1 - [GHC1_HUMAN]	121.8	7.12	2	2	2	2	323	34.4483	9.29053
P28070	Proteasome subunit beta type-4 OS=Homo sapiens GN=PSMB4 PE=1 SV=4 - [PSB4_HUMAN]	121.75	13.26	1	2	2	3	264	29.1855	5.97314
P68400	Casein kinase II subunit alpha OS=Homo sapiens GN=CSNK2A1 PE=1 SV=1 - [CSK21_HUMAN]	121.61	9.46	2	3	3	4	391	45.1148	7.73779
Q9UNX4	WD repeat-containing protein 3 OS=Homo sapiens GN=WDR3 PE=1 SV=1 - [WDR3_HUMAN]	121.571	4.56	1	4	4	4	943	106.032	6.63916
Q04917	14-3-3 protein eta OS=Homo sapiens GN=YWHAH PE=1 SV=4 - [1433F_HUMAN]	121.051	17.48	2	1	5	9	246	28.201	4.84326
P25685	DnaJ homolog subfamily B member 1 OS=Homo sapiens GN=DNAJB1 PE=1 SV=4 - [DNJB1_HUMAN]	120.807	22.06	1	6	6	7	340	38.0204	8.63135
P35606	Coatomer subunit beta' OS=Homo sapiens GN=COPB2 PE=1 SV=2 - [COPB2_HUMAN]	120.64	7.73	1	5	5	5	906	102.422	5.2749
Q8NCA5	Protein FAM98A OS=Homo sapiens GN=FAM98A PE=1 SV=1 - [FA98A_HUMAN]	120.25	5.2	1	2	2	2	519	55.3663	9.02686
P62266	40S ribosomal protein S23 OS=Homo sapiens GN=RPS23 PE=1 SV=3 - [RS23_HUMAN]	119.365	23.78	1	3	3	4	143	15.7977	10.4917
Q8N163	Cell cycle and apoptosis regulator protein 2 OS=Homo sapiens GN=CCAR2 PE=1 SV=2 - [CCAR2_HUMAN]	119.247	9.86	1	6	6	6	923	102.838	5.22412
Q04837	Single-stranded DNA-binding protein, mitochondrial OS=Homo sapiens GN=SSBP1 PE=1 SV=1 - [SSBP_HUMAN]	119.118	29.73	1	3	3	4	148	17.249	9.59814
Q13868	Exosome complex component RRP4 OS=Homo sapiens GN=EXOSC2 PE=1 SV=2 - [EXOS2_HUMAN]	118.953	12.97	1	3	3	3	293	32.7681	7.50342
P62854	40S ribosomal protein S26 OS=Homo sapiens GN=RPS26 PE=1 SV=3 - [RS26_HUMAN]	118.853	26.96	2	3	3	4	115	13.0071	11.0044
P82979	SAP domain-containing ribonucleoprotein OS=Homo sapiens GN=SARNP PE=1 SV=3 - [SARNP_HUMAN]	118.77	13.81	1	2	2	2	210	23.6564	6.41748
Q9UKB1	F-box/WD repeat-containing protein 11 OS=Homo sapiens GN=FBXW11 PE=1 SV=1 - [FBW1B_HUMAN]	118.68	10.52	2	5	5	5	542	62.0512	7.12256
Q15181	Inorganic pyrophosphatase OS=Homo sapiens GN=PPA1 PE=1 SV=2 - [IPYR_HUMAN]	118.56	10.73	1	1	2	2	289	32.6392	5.85889
P41091	Eukaryotic translation initiation factor 2 subunit 3 OS=Homo sapiens GN=EIF2S3 PE=1 SV=3 - [IF2G_HUMAN]	118.4	9.75	2	4	4	4	472	51.0772	8.39697
Q96CT7	Coiled-coil domain-containing protein 124 OS=Homo sapiens GN=CCDC124 PE=1 SV=1 - [CC124_HUMAN]	118.36	17.04	1	4	4	5	223	25.8196	9.53955
P52815	39S ribosomal protein L12, mitochondrial OS=Homo sapiens GN=MRPL12 PE=1 SV=2 - [RM12_HUMAN]	117.93	23.74	1	5	5	5	198	21.3346	8.86572
O75190	DnaJ homolog subfamily B member 6 OS=Homo sapiens GN=DNAJB6 PE=1 SV=2 - [DNJB6_HUMAN]	117.537	11.96	3	3	3	3	326	36.0649	9.15869
Q00059	Transcription factor A, mitochondrial OS=Homo sapiens GN=TFAM PE=1 SV=1 - [TFAM_HUMAN]	117.51	15.04	1	3	3	4	246	29.0782	9.71533
P05198	Eukaryotic translation initiation factor 2 subunit 1 OS=Homo sapiens GN=EIF2S1 PE=1 SV=3 - [IF2A_HUMAN]	117.437	10.16	1	3	3	3	315	36.0894	5.08447
P51114	Fragile X mental retardation syndrome-related protein 1 OS=Homo sapiens GN=FXR1 PE=1 SV=3 - [FXR1_HUMAN]	117.43	7.09	1	3	3	3	621	69.6779	6.15088
P51649	Succinate-semialdehyde dehydrogenase, mitochondrial OS=Homo sapiens GN=ALDH5A1 PE=1 SV=2 - [SSDH_HUMAN]	117.367	6.54	1	3	3	3	535	57.1783	8.27979
P49207	60S ribosomal protein L34 OS=Homo sapiens GN=RPL34 PE=1 SV=3 - [RL34_HUMAN]	117.227	40.17	1	6	6	6	117	13.2845	11.4731
P18085	ADP-ribosylation factor 4 OS=Homo sapiens GN=ARF4 PE=1 SV=3 - [ARF4_HUMAN]	116.984	15.56	1	2	3	3	180	20.4977	7.13721
P09429	High mobility group protein B1 OS=Homo sapiens GN=HMGB1 PE=1 SV=3 - [HMGB1_HUMAN]	116.509	17.67	2	2	3	4	215	24.8782	5.74463
P42677	40S ribosomal protein S27 OS=Homo sapiens GN=RPS27 PE=1 SV=3 - [RS27_HUMAN]	116.397	40.48	2	3	3	3	84	9.45484	9.45166
P51610	Host cell factor 1 OS=Homo sapiens GN=HCFC1 PE=1 SV=2 - [HCFC1_HUMAN]	116.31	2.8	1	5	5	5	2035	208.602	7.45947
P20073	Annexin A7 OS=Homo sapiens GN=ANXA7 PE=1 SV=3 - [ANXA7_HUMAN]	116.12	5.53	1	2	2	2	488	52.7058	5.68115
P61964	WD repeat-containing protein 5 OS=Homo sapiens GN=WDR5 PE=1 SV=1 - [WDR5_HUMAN]	115.69	18.26	1	4	4	4	334	36.5655	8.26514
Q15029	116 kDa U5 small nuclear ribonucleoprotein component OS=Homo sapiens GN=EFTUD2 PE=1 SV=1 - [U5S1_HUMAN]	114.96	6.28	1	6	6	6	972	109.366	4.99561
O75340	Programmed cell death protein 6 OS=Homo sapiens GN=PDCD6 PE=1 SV=1 - [PDCD6_HUMAN]	114.85	17.8	1	3	3	3	191	21.8548	5.40186
P25311	Zinc-alpha-2-glycoprotein OS=Homo sapiens GN=AZGP1 PE=1 SV=2 - [ZA2G_HUMAN]	114.84	15.77	1	5	5	5	298	34.2371	6.04932
P04844	Dolichyl-diphosphooligosaccharide--protein glycosyltransferase subunit 2 OS=Homo sapiens GN=RPN2 PE=1 SV=3 - [RPN2_HUMAN]	114.373	5.55	1	2	2	3	631	69.241	5.69385
P05091	Aldehyde dehydrogenase, mitochondrial OS=Homo sapiens GN=ALDH2 PE=1 SV=2 - [ALDH2_HUMAN]	114	9.28	1	4	4	4	517	56.3456	7.04932
P10644	cAMP-dependent protein kinase type I-alpha regulatory subunit OS=Homo sapiens GN=PRKAR1A PE=1 SV=1 - [KAP0_HUMAN]	113.75	7.61	1	2	2	2	381	42.955	5.35107
P56537	Eukaryotic translation initiation factor 6 OS=Homo sapiens GN=EIF6 PE=1 SV=1 - [IF6_HUMAN]	113.61	23.27	1	3	3	4	245	26.5822	4.67822
Q8NHY2	E3 ubiquitin-protein ligase RFWD2 OS=Homo sapiens GN=RFWD2 PE=1 SV=1 - [RFWD2_HUMAN]	113.193	4.92	1	3	3	3	731	80.4236	6.84424
O60763	General vesicular transport factor p115 OS=Homo sapiens GN=USO1 PE=1 SV=2 - [USO1_HUMAN]	112.05	1.87	1	1	1	1	962	107.828	4.90674
P37108	Signal recognition particle 14 kDa protein OS=Homo sapiens GN=SRP14 PE=1 SV=2 - [SRP14_HUMAN]	111.903	25.74	1	3	3	3	136	14.5608	10.0376
Q9Y3I0	tRNA-splicing ligase RtcB homolog OS=Homo sapiens GN=RTCB PE=1 SV=1 - [RTCB_HUMAN]	111.313	8.91	1	4	4	4	505	55.1749	7.2251
P61513	60S ribosomal protein L37a OS=Homo sapiens GN=RPL37A PE=1 SV=2 - [RL37A_HUMAN]	110.84	28.26	2	2	2	2	92	10.2685	10.4331
P63220	40S ribosomal protein S21 OS=Homo sapiens GN=RPS21 PE=1 SV=1 - [RS21_HUMAN]	110.777	44.58	1	3	3	3	83	9.10557	8.49951
Q92558	Wiskott-Aldrich syndrome protein family member 1 OS=Homo sapiens GN=WASF1 PE=1 SV=1 - [WASF1_HUMAN]	110.685	10.02	1	5	5	5	559	61.6139	6.45557
Q31612	HLA class I histocompatibility antigen, B-73 alpha chain OS=Homo sapiens GN=HLA-B PE=1 SV=1 - [1B73_HUMAN]	110.533	12.95	54	2	3	3	363	40.4099	6.23975
P20042	Eukaryotic translation initiation factor 2 subunit 2 OS=Homo sapiens GN=EIF2S2 PE=1 SV=2 - [IF2B_HUMAN]	110.52	10.81	1	3	3	3	333	38.3644	5.79541
P52907	F-actin-capping protein subunit alpha-1 OS=Homo sapiens GN=CAPZA1 PE=1 SV=3 - [CAZA1_HUMAN]	110.505	10.84	2	3	3	3	286	32.9023	5.69385
P13804	Electron transfer flavoprotein subunit alpha, mitochondrial OS=Homo sapiens GN=ETFA PE=1 SV=1 - [ETFA_HUMAN]	109.82	17.42	1	4	4	5	333	35.0576	8.38232
Q9Y3B4	Splicing factor 3B subunit 6 OS=Homo sapiens GN=SF3B6 PE=1 SV=1 - [SF3B6_HUMAN]	109.672	34.4	1	4	4	4	125	14.5756	9.37842
O15371	Eukaryotic translation initiation factor 3 subunit D OS=Homo sapiens GN=EIF3D PE=1 SV=1 - [EIF3D_HUMAN]	109.381	8.94	1	5	5	5	548	63.9324	6.04932
Q96CS3	FAS-associated factor 2 OS=Homo sapiens GN=FAF2 PE=1 SV=2 - [FAF2_HUMAN]	109.24	10.79	1	4	4	4	445	52.5905	5.61768
Q9NRL3	Striatin-4 OS=Homo sapiens GN=STRN4 PE=1 SV=2 - [STRN4_HUMAN]	109.05	9.83	1	4	5	5	753	80.5461	5.40186
P62318	Small nuclear ribonucleoprotein Sm D3 OS=Homo sapiens GN=SNRPD3 PE=1 SV=1 - [SMD3_HUMAN]	108.963	24.6	1	2	2	3	126	13.9073	10.3159
Q9UHV9	Prefoldin subunit 2 OS=Homo sapiens GN=PFDN2 PE=1 SV=1 - [PFD2_HUMAN]	108.797	22.73	1	3	3	3	154	16.6376	6.58057
P63208	S-phase kinase-associated protein 1 OS=Homo sapiens GN=SKP1 PE=1 SV=2 - [SKP1_HUMAN]	108.532	20.86	1	3	3	3	163	18.6462	4.53857
Q9BSG0	Protease-associated domain-containing protein 1 OS=Homo sapiens GN=PRADC1 PE=1 SV=1 - [PADC1_HUMAN]	108.385	6.38	1	1	1	2	188	21.0286	5.46533
O95163	Elongator complex protein 1 OS=Homo sapiens GN=IKBKAP PE=1 SV=3 - [ELP1_HUMAN]	108.3	1.95	1	2	2	2	1332	150.159	5.93506
P16949	Stathmin OS=Homo sapiens GN=STMN1 PE=1 SV=3 - [STMN1_HUMAN]	107.827	26.85	3	3	4	4	149	17.292	5.97314
P54577	Tyrosine--tRNA ligase, cytoplasmic OS=Homo sapiens GN=YARS PE=1 SV=4 - [SYYC_HUMAN]	107.6	10.98	1	5	5	5	528	59.1061	7.04932
Q86WA8	Lon protease homolog 2, peroxisomal OS=Homo sapiens GN=LONP2 PE=1 SV=1 - [LONP2_HUMAN]	107.54	4.81	1	4	4	4	852	94.5572	7.29834
O43684	Mitotic checkpoint protein BUB3 OS=Homo sapiens GN=BUB3 PE=1 SV=1 - [BUB3_HUMAN]	107.464	14.33	1	4	4	4	328	37.1312	6.84424
Q9UHI6	Probable ATP-dependent RNA helicase DDX20 OS=Homo sapiens GN=DDX20 PE=1 SV=2 - [DDX20_HUMAN]	107.38	8.86	1	6	6	6	824	92.1825	6.94678
Q9NVI7	ATPase family AAA domain-containing protein 3A OS=Homo sapiens GN=ATAD3A PE=1 SV=2 - [ATD3A_HUMAN]	107.083	5.52	3	4	4	4	634	71.3247	8.98291
Q9BQA1	Methylosome protein 50 OS=Homo sapiens GN=WDR77 PE=1 SV=1 - [MEP50_HUMAN]	106.87	16.96	1	4	4	4	342	36.7011	5.17334
O95881	Thioredoxin domain-containing protein 12 OS=Homo sapiens GN=TXNDC12 PE=1 SV=1 - [TXD12_HUMAN]	106.655	18.02	1	3	3	5	172	19.1936	5.40186
P28066	Proteasome subunit alpha type-5 OS=Homo sapiens GN=PSMA5 PE=1 SV=3 - [PSA5_HUMAN]	106.517	19.92	1	3	3	3	241	26.3942	4.79248
P21796	Voltage-dependent anion-selective channel protein 1 OS=Homo sapiens GN=VDAC1 PE=1 SV=2 - [VDAC1_HUMAN]	106.45	11.66	1	2	3	3	283	30.7536	8.54346
P38159	RNA-binding motif protein, X chromosome OS=Homo sapiens GN=RBMX PE=1 SV=3 - [RBMX_HUMAN]	106.339	7.42	3	3	3	3	391	42.3063	10.0522
P27695	DNA-(apurinic or apyrimidinic site) lyase OS=Homo sapiens GN=APEX1 PE=1 SV=2 - [APEX1_HUMAN]	105.89	7.86	1	2	2	2	318	35.5322	8.11865
Q7L2H7	Eukaryotic translation initiation factor 3 subunit M OS=Homo sapiens GN=EIF3M PE=1 SV=1 - [EIF3M_HUMAN]	105.667	8.02	1	2	2	3	374	42.4758	5.63037
Q92973	Transportin-1 OS=Homo sapiens GN=TNPO1 PE=1 SV=2 - [TNPO1_HUMAN]	105.53	2.67	2	2	2	2	898	102.289	4.98291
Q92522	Histone H1x OS=Homo sapiens GN=H1FX PE=1 SV=1 - [H1X_HUMAN]	105.457	17.84	1	3	3	4	213	22.4735	10.7554
Q7L2E3	Putative ATP-dependent RNA helicase DHX30 OS=Homo sapiens GN=DHX30 PE=1 SV=1 - [DHX30_HUMAN]	105.084	4.27	1	5	5	5	1194	133.855	8.77783
O95373	Importin-7 OS=Homo sapiens GN=IPO7 PE=1 SV=1 - [IPO7_HUMAN]	104.79	2.41	1	2	2	2	1038	119.44	4.81787
P07339	Cathepsin D OS=Homo sapiens GN=CTSD PE=1 SV=1 - [CATD_HUMAN]	104.069	18.2	1	5	5	5	412	44.5236	6.53662
Q8WVX9	Fatty acyl-CoA reductase 1 OS=Homo sapiens GN=FAR1 PE=1 SV=1 - [FACR1_HUMAN]	103.523	6.8	1	3	3	3	515	59.3188	9.17334
P14314	Glucosidase 2 subunit beta OS=Homo sapiens GN=PRKCSH PE=1 SV=2 - [GLU2B_HUMAN]	102.93	4.36	1	2	2	2	528	59.3878	4.41162
O15160	DNA-directed RNA polymerases I and III subunit RPAC1 OS=Homo sapiens GN=POLR1C PE=1 SV=1 - [RPAC1_HUMAN]	102.123	13.58	1	3	3	3	346	39.225	5.50342
Q9UK99	F-box only protein 3 OS=Homo sapiens GN=FBXO3 PE=1 SV=3 - [FBX3_HUMAN]	102.005	7.43	1	3	3	3	471	54.5254	4.99561
P46087	Probable 28S rRNA (cytosine(4447)-C(5))-methyltransferase OS=Homo sapiens GN=NOP2 PE=1 SV=2 - [NOP2_HUMAN]	101.74	5.79	1	4	4	4	812	89.2471	9.23193
Q86U28	Iron-sulfur cluster assembly 2 homolog, mitochondrial OS=Homo sapiens GN=ISCA2 PE=1 SV=2 - [ISCA2_HUMAN]	101.239	15.58	1	2	2	2	154	16.4662	5.24951
O43324	Eukaryotic translation elongation factor 1 epsilon-1 OS=Homo sapiens GN=EEF1E1 PE=1 SV=1 - [MCA3_HUMAN]	100.65	24.71	1	4	4	4	174	19.7983	8.54346
O75165	DnaJ homolog subfamily C member 13 OS=Homo sapiens GN=DNAJC13 PE=1 SV=5 - [DJC13_HUMAN]	99.92	1.92	1	3	3	3	2243	254.252	6.7417
Q13867	Bleomycin hydrolase OS=Homo sapiens GN=BLMH PE=1 SV=1 - [BLMH_HUMAN]	99.2067	5.05	1	2	2	3	455	52.528	6.26514
Q8IWZ3	Ankyrin repeat and KH domain-containing protein 1 OS=Homo sapiens GN=ANKHD1 PE=1 SV=1 - [ANKH1_HUMAN]	98.9174	1.69	2	3	3	3	2542	269.291	5.73193
Q96AG4	Leucine-rich repeat-containing protein 59 OS=Homo sapiens GN=LRRC59 PE=1 SV=1 - [LRC59_HUMAN]	98.5839	22.15	1	6	6	7	307	34.9089	9.56885
Q9Y6W5	Wiskott-Aldrich syndrome protein family member 2 OS=Homo sapiens GN=WASF2 PE=1 SV=3 - [WASF2_HUMAN]	98.48	6.43	1	2	2	2	498	54.2504	5.52881
P02786	Transferrin receptor protein 1 OS=Homo sapiens GN=TFRC PE=1 SV=2 - [TFR1_HUMAN]	98.4	3.55	1	2	2	2	760	84.8179	6.60986
Q96QK1	Vacuolar protein sorting-associated protein 35 OS=Homo sapiens GN=VPS35 PE=1 SV=2 - [VPS35_HUMAN]	98.3019	7.16	1	4	4	4	796	91.6489	5.49072
P18077	60S ribosomal protein L35a OS=Homo sapiens GN=RPL35A PE=1 SV=2 - [RL35A_HUMAN]	98.2657	39.09	1	6	6	7	110	12.5298	11.063
O15269	Serine palmitoyltransferase 1 OS=Homo sapiens GN=SPTLC1 PE=1 SV=1 - [SPTC1_HUMAN]	97.8	10.57	1	4	4	4	473	52.7105	6.01123
P13489	Ribonuclease inhibitor OS=Homo sapiens GN=RNH1 PE=1 SV=2 - [RINI_HUMAN]	97.28	6.29	1	2	2	2	461	49.9411	4.81787
P13807	Glycogen [starch] synthase, muscle OS=Homo sapiens GN=GYS1 PE=1 SV=2 - [GYS1_HUMAN]	96.7354	3.93	1	3	3	3	737	83.7325	6.17627
Q99733	Nucleosome assembly protein 1-like 4 OS=Homo sapiens GN=NAP1L4 PE=1 SV=1 - [NP1L4_HUMAN]	96.5667	7.73	1	3	3	3	375	42.7969	4.69092
P36776	Lon protease homolog, mitochondrial OS=Homo sapiens GN=LONP1 PE=1 SV=2 - [LONM_HUMAN]	96.3348	4.28	1	4	4	4	959	106.422	6.39209
Q9BRK5	45 kDa calcium-binding protein OS=Homo sapiens GN=SDF4 PE=1 SV=1 - [CAB45_HUMAN]	96.13	9.67	1	3	3	3	362	41.7805	4.85596
Q7LGA3	Heparan sulfate 2-O-sulfotransferase 1 OS=Homo sapiens GN=HS2ST1 PE=1 SV=1 - [HS2ST_HUMAN]	96.08	4.49	1	1	1	1	356	41.8544	8.68994
Q8WUM4	Programmed cell death 6-interacting protein OS=Homo sapiens GN=PDCD6IP PE=1 SV=1 - [PDC6I_HUMAN]	95.81	5.88	1	5	5	5	868	95.9631	6.52197
Q96L93	Kinesin-like protein KIF16B OS=Homo sapiens GN=KIF16B PE=1 SV=2 - [KI16B_HUMAN]	95.6233	2.51	1	3	3	3	1317	151.918	6.16357
A5YKK6	CCR4-NOT transcription complex subunit 1 OS=Homo sapiens GN=CNOT1 PE=1 SV=2 - [CNOT1_HUMAN]	95.4322	2.95	1	7	7	7	2376	266.768	7.10791
P61081	NEDD8-conjugating enzyme Ubc12 OS=Homo sapiens GN=UBE2M PE=1 SV=1 - [UBC12_HUMAN]	95.17	28.42	1	5	5	5	183	20.8866	7.69385
Q9Y295	Developmentally-regulated GTP-binding protein 1 OS=Homo sapiens GN=DRG1 PE=1 SV=1 - [DRG1_HUMAN]	93.9033	13.08	1	3	3	3	367	40.5168	8.89502
P20226	TATA-box-binding protein OS=Homo sapiens GN=TBP PE=1 SV=2 - [TBP_HUMAN]	93.36	6.19	2	2	2	3	339	37.6745	9.78857
P57678	Gem-associated protein 4 OS=Homo sapiens GN=GEMIN4 PE=1 SV=2 - [GEMI4_HUMAN]	92.6706	3.88	1	4	4	4	1058	119.96	6.03662
Q9NYK5	39S ribosomal protein L39, mitochondrial OS=Homo sapiens GN=MRPL39 PE=1 SV=3 - [RM39_HUMAN]	92.6	7.99	1	2	2	2	338	38.6867	7.6499
Q13685	Angio-associated migratory cell protein OS=Homo sapiens GN=AAMP PE=1 SV=2 - [AAMP_HUMAN]	92.52	11.52	1	4	4	4	434	46.7214	4.42432
Q9UHB9	Signal recognition particle subunit SRP68 OS=Homo sapiens GN=SRP68 PE=1 SV=2 - [SRP68_HUMAN]	92.34	3.67	1	2	2	2	627	70.6856	8.55811
Q9UNL2	Translocon-associated protein subunit gamma OS=Homo sapiens GN=SSR3 PE=1 SV=1 - [SSRG_HUMAN]	91.96	7.57	1	1	1	2	185	21.0672	9.61279
Q9Y3A5	Ribosome maturation protein SBDS OS=Homo sapiens GN=SBDS PE=1 SV=4 - [SBDS_HUMAN]	91.9346	10.4	1	2	2	2	250	28.7453	8.74854
Q9NR31	GTP-binding protein SAR1a OS=Homo sapiens GN=SAR1A PE=1 SV=1 - [SAR1A_HUMAN]	91.82	11.11	2	2	2	2	198	22.3525	6.68311
Q6Y7W6	PERQ amino acid-rich with GYF domain-containing protein 2 OS=Homo sapiens GN=GIGYF2 PE=1 SV=1 - [PERQ2_HUMAN]	91.59	4	1	4	4	4	1299	149.978	5.5415
Q9Y5L4	Mitochondrial import inner membrane translocase subunit Tim13 OS=Homo sapiens GN=TIMM13 PE=1 SV=1 - [TIM13_HUMAN]	91.15	14.74	1	1	1	1	95	10.493	8.17725
P49321	Nuclear autoantigenic sperm protein OS=Homo sapiens GN=NASP PE=1 SV=2 - [NASP_HUMAN]	91	4.06	1	2	2	2	788	85.1861	4.29736
P13674	Prolyl 4-hydroxylase subunit alpha-1 OS=Homo sapiens GN=P4HA1 PE=1 SV=2 - [P4HA1_HUMAN]	90.88	5.24	1	2	2	2	534	61.011	6.01123
P05089	Arginase-1 OS=Homo sapiens GN=ARG1 PE=1 SV=2 - [ARGI1_HUMAN]	90.37	7.14	1	2	2	2	322	34.7133	7.21045
Q9UNM6	26S proteasome non-ATPase regulatory subunit 13 OS=Homo sapiens GN=PSMD13 PE=1 SV=2 - [PSD13_HUMAN]	90.28	11.7	1	4	4	4	376	42.9181	5.80811
P52209	6-phosphogluconate dehydrogenase, decarboxylating OS=Homo sapiens GN=PGD PE=1 SV=3 - [6PGD_HUMAN]	90.19	5.8	1	2	2	2	483	53.106	7.2251
P35250	Replication factor C subunit 2 OS=Homo sapiens GN=RFC2 PE=1 SV=3 - [RFC2_HUMAN]	90.0359	11.02	1	3	3	4	354	39.1321	6.44287
Q16740	ATP-dependent Clp protease proteolytic subunit, mitochondrial OS=Homo sapiens GN=CLPP PE=1 SV=1 - [CLPP_HUMAN]	89.88	20.22	1	3	3	3	277	30.1606	8.08936
P39656	Dolichyl-diphosphooligosaccharide--protein glycosyltransferase 48 kDa subunit OS=Homo sapiens GN=DDOST PE=1 SV=4 - [OST48_HUMAN]	89.7522	11.4	1	5	5	5	456	50.769	6.55127
Q12874	Splicing factor 3A subunit 3 OS=Homo sapiens GN=SF3A3 PE=1 SV=1 - [SF3A3_HUMAN]	89.23	6.39	1	2	2	2	501	58.8123	5.37646
Q9Y224	UPF0568 protein C14orf166 OS=Homo sapiens GN=C14orf166 PE=1 SV=1 - [CN166_HUMAN]	88.5002	19.67	2	4	4	4	244	28.0507	6.65381
Q02790	Peptidyl-prolyl cis-trans isomerase FKBP4 OS=Homo sapiens GN=FKBP4 PE=1 SV=3 - [FKBP4_HUMAN]	88.34	14.16	1	4	4	4	459	51.7721	5.42725
P09496	Clathrin light chain A OS=Homo sapiens GN=CLTA PE=1 SV=1 - [CLCA_HUMAN]	88.238	10.89	2	3	3	3	248	27.06	4.51318
O15294	UDP-N-acetylglucosamine--peptide N-acetylglucosaminyltransferase 110 kDa subunit OS=Homo sapiens GN=OGT PE=1 SV=3 - [OGT1_HUMAN]	87.67	1.43	1	1	1	1	1046	116.85	6.69775
Q08554	Desmocollin-1 OS=Homo sapiens GN=DSC1 PE=1 SV=2 - [DSC1_HUMAN]	87.62	2.91	1	2	2	3	894	99.9238	5.42725
O14907	Tax1-binding protein 3 OS=Homo sapiens GN=TAX1BP3 PE=1 SV=2 - [TX1B3_HUMAN]	87.5	13.71	1	1	1	1	124	13.7261	8.48486
P84085	ADP-ribosylation factor 5 OS=Homo sapiens GN=ARF5 PE=1 SV=2 - [ARF5_HUMAN]	87.458	17.22	1	1	3	3	180	20.5166	6.78564
P62304	Small nuclear ribonucleoprotein E OS=Homo sapiens GN=SNRPE PE=1 SV=1 - [RUXE_HUMAN]	86.55	11.96	1	1	1	2	92	10.7966	9.43701
P49720	Proteasome subunit beta type-3 OS=Homo sapiens GN=PSMB3 PE=1 SV=2 - [PSB3_HUMAN]	86.4167	19.02	1	4	4	5	205	22.9335	6.55127
Q92552	28S ribosomal protein S27, mitochondrial OS=Homo sapiens GN=MRPS27 PE=1 SV=3 - [RT27_HUMAN]	86.3636	13.29	1	4	4	5	414	47.5814	6.17627
P42167	Lamina-associated polypeptide 2, isoforms beta/gamma OS=Homo sapiens GN=TMPO PE=1 SV=2 - [LAP2B_HUMAN]	86.21	12.78	2	3	3	4	454	50.6395	9.37842
B7ZAQ6	Golgi pH regulator A OS=Homo sapiens GN=GPR89A PE=1 SV=2 - [GPHRA_HUMAN]	85.99	5.49	1	2	2	2	455	52.8819	9.27588
P61956	Small ubiquitin-related modifier 2 OS=Homo sapiens GN=SUMO2 PE=1 SV=3 - [SUMO2_HUMAN]	85.17	23.16	3	2	2	2	95	10.8644	5.50342
Q10713	Mitochondrial-processing peptidase subunit alpha OS=Homo sapiens GN=PMPCA PE=1 SV=2 - [MPPA_HUMAN]	85.0046	9.52	1	5	5	5	525	58.2156	6.91748
P35080	Profilin-2 OS=Homo sapiens GN=PFN2 PE=1 SV=3 - [PROF2_HUMAN]	84.55	10	1	1	1	1	140	15.0363	6.99072
P50995	Annexin A11 OS=Homo sapiens GN=ANXA11 PE=1 SV=1 - [ANX11_HUMAN]	84.45	4.95	1	2	2	2	505	54.3551	7.6499
Q6P5R6	60S ribosomal protein L22-like 1 OS=Homo sapiens GN=RPL22L1 PE=1 SV=2 - [RL22L_HUMAN]	84.36	16.39	1	1	2	3	122	14.5976	9.37842
Q5SRE5	Nucleoporin NUP188 homolog OS=Homo sapiens GN=NUP188 PE=1 SV=1 - [NU188_HUMAN]	84.31	2.4	1	4	4	4	1749	195.917	6.72705
Q6NSI4	Uncharacterized protein CXorf57 OS=Homo sapiens GN=CXorf57 PE=1 SV=2 - [CX057_HUMAN]	83.8237	5.26	1	3	3	3	855	97.4929	8.41162
Q13724	Mannosyl-oligosaccharide glucosidase OS=Homo sapiens GN=MOGS PE=1 SV=5 - [MOGS_HUMAN]	83.09	5.14	1	3	3	4	837	91.8606	8.89502
O60762	Dolichol-phosphate mannosyltransferase subunit 1 OS=Homo sapiens GN=DPM1 PE=1 SV=1 - [DPM1_HUMAN]	82.86	4.23	1	1	1	1	260	29.6158	9.56885
P04637	Cellular tumor antigen p53 OS=Homo sapiens GN=TP53 PE=1 SV=4 - [P53_HUMAN]	82.8	5.34	1	2	2	2	393	43.6254	6.78564
P06730	Eukaryotic translation initiation factor 4E OS=Homo sapiens GN=EIF4E PE=1 SV=2 - [IF4E_HUMAN]	82.71	11.52	1	2	2	2	217	25.0815	6.15088
Q99536	Synaptic vesicle membrane protein VAT-1 homolog OS=Homo sapiens GN=VAT1 PE=1 SV=2 - [VAT1_HUMAN]	82.65	6.62	1	2	2	2	393	41.8934	6.29053
Q9NPD3	Exosome complex component RRP41 OS=Homo sapiens GN=EXOSC4 PE=1 SV=3 - [EXOS4_HUMAN]	82.591	9.8	1	2	2	2	245	26.3665	6.52197
P37837	Transaldolase OS=Homo sapiens GN=TALDO1 PE=1 SV=2 - [TALDO_HUMAN]	82.33	10.39	1	4	4	4	337	37.5165	6.81494
P46379	Large proline-rich protein BAG6 OS=Homo sapiens GN=BAG6 PE=1 SV=2 - [BAG6_HUMAN]	82.3174	2.03	1	2	2	2	1132	119.334	5.60498
Q9Y4P3	Transducin beta-like protein 2 OS=Homo sapiens GN=TBL2 PE=1 SV=1 - [TBL2_HUMAN]	82.24	4.92	1	2	2	2	447	49.7662	9.43701
Q9UKV8	Protein argonaute-2 OS=Homo sapiens GN=AGO2 PE=1 SV=3 - [AGO2_HUMAN]	82.06	3.26	4	2	2	2	859	97.1459	9.18799
O14773	Tripeptidyl-peptidase 1 OS=Homo sapiens GN=TPP1 PE=1 SV=2 - [TPP1_HUMAN]	81.5487	4.97	1	2	2	2	563	61.2096	6.48096
P17980	26S protease regulatory subunit 6A OS=Homo sapiens GN=PSMC3 PE=1 SV=3 - [PRS6A_HUMAN]	81.5233	9.57	1	3	3	3	439	49.1725	5.23682
Q13610	Periodic tryptophan protein 1 homolog OS=Homo sapiens GN=PWP1 PE=1 SV=1 - [PWP1_HUMAN]	80.8035	3.39	1	2	2	2	501	55.7931	4.76709
O14979	Heterogeneous nuclear ribonucleoprotein D-like OS=Homo sapiens GN=HNRNPDL PE=1 SV=3 - [HNRDL_HUMAN]	80.63	8.1	1	1	3	4	420	46.4091	9.56885
P30566	Adenylosuccinate lyase OS=Homo sapiens GN=ADSL PE=1 SV=2 - [PUR8_HUMAN]	80.31	4.55	1	2	2	2	484	54.854	7.10791
Q16555	Dihydropyrimidinase-related protein 2 OS=Homo sapiens GN=DPYSL2 PE=1 SV=1 - [DPYL2_HUMAN]	80.2749	4.37	1	2	2	2	572	62.2546	6.37939
Q12797	Aspartyl/asparaginyl beta-hydroxylase OS=Homo sapiens GN=ASPH PE=1 SV=3 - [ASPH_HUMAN]	79.88	2.37	1	1	1	1	758	85.8095	5.0083
Q9UNF1	Melanoma-associated antigen D2 OS=Homo sapiens GN=MAGED2 PE=1 SV=2 - [MAGD2_HUMAN]	79.8767	4.62	1	2	3	3	606	64.9144	9.31982
O43251	RNA binding protein fox-1 homolog 2 OS=Homo sapiens GN=RBFOX2 PE=1 SV=3 - [RFOX2_HUMAN]	79.42	6.67	1	1	1	1	390	41.3484	7.26904
P46977	Dolichyl-diphosphooligosaccharide--protein glycosyltransferase subunit STT3A OS=Homo sapiens GN=STT3A PE=1 SV=2 - [STT3A_HUMAN]	79.2333	3.26	1	3	3	3	705	80.4768	8.07471
P06702	Protein S100-A9 OS=Homo sapiens GN=S100A9 PE=1 SV=1 - [S10A9_HUMAN]	78.2367	30.7	1	3	3	4	114	13.2335	6.12549
Q9NUJ1	Mycophenolic acid acyl-glucuronide esterase, mitochondrial OS=Homo sapiens GN=ABHD10 PE=1 SV=1 - [ABHDA_HUMAN]	78.11	6.54	1	1	1	1	306	33.9107	8.57275
Q00341	Vigilin OS=Homo sapiens GN=HDLBP PE=1 SV=2 - [VIGLN_HUMAN]	78.0443	1.58	1	2	2	2	1268	141.368	6.87354
O00232	26S proteasome non-ATPase regulatory subunit 12 OS=Homo sapiens GN=PSMD12 PE=1 SV=3 - [PSD12_HUMAN]	77.9767	8.99	1	3	3	3	456	52.8706	7.6499
Q7Z3B4	Nucleoporin p54 OS=Homo sapiens GN=NUP54 PE=1 SV=2 - [NUP54_HUMAN]	77.414	5.92	1	2	2	2	507	55.4014	7.02002
Q08AG7	Mitotic-spindle organizing protein 1 OS=Homo sapiens GN=MZT1 PE=1 SV=2 - [MZT1_HUMAN]	77.4	19.51	1	1	1	1	82	8.47331	4.77979
Q01469	Fatty acid-binding protein, epidermal OS=Homo sapiens GN=FABP5 PE=1 SV=3 - [FABP5_HUMAN]	77.19	25.19	1	2	2	2	135	15.1546	7.00537
Q9P035	Very-long-chain (3R)-3-hydroxyacyl-CoA dehydratase 3 OS=Homo sapiens GN=HACD3 PE=1 SV=2 - [HACD3_HUMAN]	77.14	4.7	1	2	2	2	362	43.1316	8.93896
P09960	Leukotriene A-4 hydrolase OS=Homo sapiens GN=LTA4H PE=1 SV=2 - [LKHA4_HUMAN]	77.12	4.42	1	2	2	2	611	69.2412	6.17627
Q5RKV6	Exosome complex component MTR3 OS=Homo sapiens GN=EXOSC6 PE=1 SV=1 - [EXOS6_HUMAN]	77.04	5.88	1	1	1	2	272	28.2177	6.27783
Q9BPW8	Protein NipSnap homolog 1 OS=Homo sapiens GN=NIPSNAP1 PE=1 SV=1 - [NIPS1_HUMAN]	76.9163	7.75	2	2	2	2	284	33.2888	9.30518
Q9NRP0	Oligosaccharyltransferase complex subunit OSTC OS=Homo sapiens GN=OSTC PE=1 SV=1 - [OSTC_HUMAN]	76.84	8.05	1	1	1	2	149	16.8178	9.12939
Q9NSD9	Phenylalanine--tRNA ligase beta subunit OS=Homo sapiens GN=FARSB PE=1 SV=3 - [SYFB_HUMAN]	76.7467	5.6	1	3	3	3	589	66.0735	6.84424
P49755	Transmembrane emp24 domain-containing protein 10 OS=Homo sapiens GN=TMED10 PE=1 SV=2 - [TMEDA_HUMAN]	76.6621	17.35	1	3	3	3	219	24.96	7.44482
P47914	60S ribosomal protein L29 OS=Homo sapiens GN=RPL29 PE=1 SV=2 - [RL29_HUMAN]	76.47	10.06	1	2	2	2	159	17.7411	11.6636
O94776	Metastasis-associated protein MTA2 OS=Homo sapiens GN=MTA2 PE=1 SV=1 - [MTA2_HUMAN]	76.2524	3.89	3	2	2	2	668	74.9757	9.65674
Q00577	Transcriptional activator protein Pur-alpha OS=Homo sapiens GN=PURA PE=1 SV=2 - [PURA_HUMAN]	76.18	10.87	1	2	2	2	322	34.8894	6.44287
Q9HB71	Calcyclin-binding protein OS=Homo sapiens GN=CACYBP PE=1 SV=2 - [CYBP_HUMAN]	75.61	23.25	1	4	4	4	228	26.1936	8.25049
P31930	Cytochrome b-c1 complex subunit 1, mitochondrial OS=Homo sapiens GN=UQCRC1 PE=1 SV=3 - [QCR1_HUMAN]	75.61	4.58	1	2	2	2	480	52.6124	6.3667
P52434	DNA-directed RNA polymerases I, II, and III subunit RPABC3 OS=Homo sapiens GN=POLR2H PE=1 SV=4 - [RPAB3_HUMAN]	75.42	8.67	1	1	1	1	150	17.1324	4.67822
P78347	General transcription factor II-I OS=Homo sapiens GN=GTF2I PE=1 SV=2 - [GTF2I_HUMAN]	75.0467	3.11	1	3	3	3	998	112.346	6.39209
P61604	10 kDa heat shock protein, mitochondrial OS=Homo sapiens GN=HSPE1 PE=1 SV=2 - [CH10_HUMAN]	75.0433	20.59	1	2	2	3	102	10.9249	8.92432
Q9NW13	RNA-binding protein 28 OS=Homo sapiens GN=RBM28 PE=1 SV=3 - [RBM28_HUMAN]	74.94	4.87	1	3	3	3	759	85.6847	9.21729
P12532	Creatine kinase U-type, mitochondrial OS=Homo sapiens GN=CKMT1A PE=1 SV=1 - [KCRU_HUMAN]	74.85	8.87	2	2	2	2	417	47.0072	8.33838
P31939	Bifunctional purine biosynthesis protein PURH OS=Homo sapiens GN=ATIC PE=1 SV=3 - [PUR9_HUMAN]	74.4867	6.59	1	3	3	3	592	64.5753	6.7124
Q02880	DNA topoisomerase 2-beta OS=Homo sapiens GN=TOP2B PE=1 SV=3 - [TOP2B_HUMAN]	74.46	1.85	1	1	3	3	1626	183.152	8.00146
P51398	28S ribosomal protein S29, mitochondrial OS=Homo sapiens GN=DAP3 PE=1 SV=1 - [RT29_HUMAN]	74.42	6.78	1	2	2	2	398	45.5376	8.88037
P35658	Nuclear pore complex protein Nup214 OS=Homo sapiens GN=NUP214 PE=1 SV=2 - [NU214_HUMAN]	74.36	1.48	1	2	2	2	2090	213.488	7.47412
P24752	Acetyl-CoA acetyltransferase, mitochondrial OS=Homo sapiens GN=ACAT1 PE=1 SV=1 - [THIL_HUMAN]	74.27	6.09	1	2	2	2	427	45.1706	8.85107
Q9BTE3	Mini-chromosome maintenance complex-binding protein OS=Homo sapiens GN=MCMBP PE=1 SV=2 - [MCMBP_HUMAN]	73.9316	7.48	1	4	4	4	642	72.9338	5.87158
Q9BQG0	Myb-binding protein 1A OS=Homo sapiens GN=MYBBP1A PE=1 SV=2 - [MBB1A_HUMAN]	73.91	2.11	1	3	3	3	1328	148.762	9.27588
P08134	Rho-related GTP-binding protein RhoC OS=Homo sapiens GN=RHOC PE=1 SV=1 - [RHOC_HUMAN]	73.9	13.47	3	2	2	2	193	21.9923	6.58057
Q86VP6	Cullin-associated NEDD8-dissociated protein 1 OS=Homo sapiens GN=CAND1 PE=1 SV=2 - [CAND1_HUMAN]	73.8033	2.85	1	3	3	3	1230	136.289	5.78271
O15212	Prefoldin subunit 6 OS=Homo sapiens GN=PFDN6 PE=1 SV=1 - [PFD6_HUMAN]	73.6839	15.5	1	2	2	2	129	14.5738	8.88037
Q9HBM6	Transcription initiation factor TFIID subunit 9B OS=Homo sapiens GN=TAF9B PE=1 SV=1 - [TAF9B_HUMAN]	73.57	21.12	2	4	4	5	251	27.6044	9.5542
P19367	Hexokinase-1 OS=Homo sapiens GN=HK1 PE=1 SV=3 - [HXK1_HUMAN]	73.5698	4.03	1	4	4	4	917	102.42	6.80029
P82650	28S ribosomal protein S22, mitochondrial OS=Homo sapiens GN=MRPS22 PE=1 SV=1 - [RT22_HUMAN]	73.1267	12.5	1	4	4	4	360	41.2544	7.89893
P08579	U2 small nuclear ribonucleoprotein B'' OS=Homo sapiens GN=SNRPB2 PE=1 SV=1 - [RU2B_HUMAN]	73.0768	11.56	1	1	3	3	225	25.4701	9.71533
P26583	High mobility group protein B2 OS=Homo sapiens GN=HMGB2 PE=1 SV=2 - [HMGB2_HUMAN]	73.01	10.53	1	1	2	3	209	24.0187	7.81104
P60468	Protein transport protein Sec61 subunit beta OS=Homo sapiens GN=SEC61B PE=1 SV=2 - [SC61B_HUMAN]	72.89	26.04	1	2	2	2	96	9.9681	11.561
Q9H9A6	Leucine-rich repeat-containing protein 40 OS=Homo sapiens GN=LRRC40 PE=1 SV=1 - [LRC40_HUMAN]	72.8433	4.82	1	3	3	3	602	68.2071	6.43018
P11233	Ras-related protein Ral-A OS=Homo sapiens GN=RALA PE=1 SV=1 - [RALA_HUMAN]	72.78	19.9	2	3	3	3	206	23.552	7.10791
P61009	Signal peptidase complex subunit 3 OS=Homo sapiens GN=SPCS3 PE=1 SV=1 - [SPCS3_HUMAN]	72.73	11.67	1	2	2	2	180	20.3005	8.6167
O94952	F-box only protein 21 OS=Homo sapiens GN=FBXO21 PE=2 SV=2 - [FBX21_HUMAN]	72.47	6.53	1	3	3	3	628	72.2235	6.0874
Q9H0D6	5'-3' exoribonuclease 2 OS=Homo sapiens GN=XRN2 PE=1 SV=1 - [XRN2_HUMAN]	72.3067	3.89	1	3	3	3	950	108.513	7.47412
Q01844	RNA-binding protein EWS OS=Homo sapiens GN=EWSR1 PE=1 SV=1 - [EWS_HUMAN]	72.03	4.42	1	2	2	3	656	68.4357	9.33447
Q7L9L4	MOB kinase activator 1B OS=Homo sapiens GN=MOB1B PE=1 SV=3 - [MOB1B_HUMAN]	71.7936	13.89	2	3	3	3	216	25.0746	6.72705
Q96RE7	Nucleus accumbens-associated protein 1 OS=Homo sapiens GN=NACC1 PE=1 SV=1 - [NACC1_HUMAN]	71.6	4.36	2	2	2	2	527	57.2218	5.74463
Q9UI30	Multifunctional methyltransferase subunit TRM112-like protein OS=Homo sapiens GN=TRMT112 PE=1 SV=1 - [TR112_HUMAN]	71.12	11.2	1	1	1	1	125	14.1903	5.26221
Q01518	Adenylyl cyclase-associated protein 1 OS=Homo sapiens GN=CAP1 PE=1 SV=5 - [CAP1_HUMAN]	71.05	5.68	1	2	2	2	475	51.8687	8.06006
Q9UG56	Phosphatidylserine decarboxylase proenzyme, mitochondrial OS=Homo sapiens GN=PISD PE=2 SV=4 - [PISD_HUMAN]	70.95	3.18	1	1	1	1	409	46.642	9.42236
P01857	Ig gamma-1 chain C region OS=Homo sapiens GN=IGHG1 PE=1 SV=1 - [IGHG1_HUMAN]	70.79	10.91	4	3	3	4	330	36.0832	8.19189
Q13257	Mitotic spindle assembly checkpoint protein MAD2A OS=Homo sapiens GN=MAD2L1 PE=1 SV=1 - [MD2L1_HUMAN]	70.7554	16.1	1	4	4	4	205	23.4952	5.08447
P06493	Cyclin-dependent kinase 1 OS=Homo sapiens GN=CDK1 PE=1 SV=3 - [CDK1_HUMAN]	70.7437	14.81	27	3	4	4	297	34.0739	8.39697
P04083	Annexin A1 OS=Homo sapiens GN=ANXA1 PE=1 SV=2 - [ANXA1_HUMAN]	70.7033	15.61	1	3	3	3	346	38.69	7.02002
P61201	COP9 signalosome complex subunit 2 OS=Homo sapiens GN=COPS2 PE=1 SV=1 - [CSN2_HUMAN]	70.7	5.19	1	2	2	2	443	51.5641	5.52881
P48729	Casein kinase I isoform alpha OS=Homo sapiens GN=CSNK1A1 PE=1 SV=2 - [KC1A_HUMAN]	70.66	14.54	2	5	5	5	337	38.8899	9.56885
P61088	Ubiquitin-conjugating enzyme E2 N OS=Homo sapiens GN=UBE2N PE=1 SV=1 - [UBE2N_HUMAN]	70.4753	13.82	2	2	2	2	152	17.127	6.56592
Q86UP2	Kinectin OS=Homo sapiens GN=KTN1 PE=1 SV=1 - [KTN1_HUMAN]	70.2233	2.87	1	3	3	3	1357	156.179	5.64307
O95202	LETM1 and EF-hand domain-containing protein 1, mitochondrial OS=Homo sapiens GN=LETM1 PE=1 SV=1 - [LETM1_HUMAN]	69.97	2.71	1	2	2	2	739	83.302	6.69775
Q9BXW7	Cat eye syndrome critical region protein 5 OS=Homo sapiens GN=CECR5 PE=1 SV=1 - [CECR5_HUMAN]	69.9	6.15	1	2	2	2	423	46.2918	8.1333
Q9Y2Z0	Protein SGT1 homolog OS=Homo sapiens GN=SUGT1 PE=1 SV=3 - [SGT1_HUMAN]	69.79	8.22	1	2	2	2	365	40.9985	5.16064
Q8NC56	LEM domain-containing protein 2 OS=Homo sapiens GN=LEMD2 PE=1 SV=1 - [LEMD2_HUMAN]	69.76	4.17	1	2	2	2	503	56.9395	8.99756
Q12800	Alpha-globin transcription factor CP2 OS=Homo sapiens GN=TFCP2 PE=1 SV=2 - [TFCP2_HUMAN]	69.75	2.39	1	1	1	1	502	57.2197	5.79541
O75947	ATP synthase subunit d, mitochondrial OS=Homo sapiens GN=ATP5H PE=1 SV=3 - [ATP5H_HUMAN]	69.63	22.36	1	3	3	3	161	18.4795	5.30029
P38606	V-type proton ATPase catalytic subunit A OS=Homo sapiens GN=ATP6V1A PE=1 SV=2 - [VATA_HUMAN]	69.58	4.05	1	2	2	2	617	68.2605	5.51611
Q13148	TAR DNA-binding protein 43 OS=Homo sapiens GN=TARDBP PE=1 SV=1 - [TADBP_HUMAN]	69.52	2.9	1	1	1	1	414	44.7113	6.18896
O00161	Synaptosomal-associated protein 23 OS=Homo sapiens GN=SNAP23 PE=1 SV=1 - [SNP23_HUMAN]	69.32	6.64	1	1	1	1	211	23.3395	5.0083
P11413	Glucose-6-phosphate 1-dehydrogenase OS=Homo sapiens GN=G6PD PE=1 SV=4 - [G6PD_HUMAN]	68.89	5.05	1	2	2	2	515	59.219	6.84424
Q12907	Vesicular integral-membrane protein VIP36 OS=Homo sapiens GN=LMAN2 PE=1 SV=1 - [LMAN2_HUMAN]	68.29	3.37	1	1	1	1	356	40.2031	6.94678
P55084	Trifunctional enzyme subunit beta, mitochondrial OS=Homo sapiens GN=HADHB PE=1 SV=3 - [ECHB_HUMAN]	68.23	6.75	1	2	2	2	474	51.2615	9.40771
P56545	C-terminal-binding protein 2 OS=Homo sapiens GN=CTBP2 PE=1 SV=1 - [CTBP2_HUMAN]	67.936	6.74	1	2	2	2	445	48.9141	6.94678
P33992	DNA replication licensing factor MCM5 OS=Homo sapiens GN=MCM5 PE=1 SV=5 - [MCM5_HUMAN]	67.91	3.81	1	2	2	2	734	82.2332	8.36768
O75934	Pre-mRNA-splicing factor SPF27 OS=Homo sapiens GN=BCAS2 PE=1 SV=1 - [SPF27_HUMAN]	67.49	5.78	1	1	1	1	225	26.115	5.65576
Q9NRN7	L-aminoadipate-semialdehyde dehydrogenase-phosphopantetheinyl transferase OS=Homo sapiens GN=AASDHPPT PE=1 SV=2 - [ADPPT_HUMAN]	67.45	5.18	1	2	2	2	309	35.7531	6.80029
Q99459	Cell division cycle 5-like protein OS=Homo sapiens GN=CDC5L PE=1 SV=2 - [CDC5L_HUMAN]	67.29	2.87	1	2	2	2	802	92.1937	8.17725
P11717	Cation-independent mannose-6-phosphate receptor OS=Homo sapiens GN=IGF2R PE=1 SV=3 - [MPRI_HUMAN]	67.2	0.8	1	2	2	2	2491	274.199	5.93506
Q9H3N1	Thioredoxin-related transmembrane protein 1 OS=Homo sapiens GN=TMX1 PE=1 SV=1 - [TMX1_HUMAN]	67.01	14.64	1	4	4	4	280	31.7708	4.98291
Q7RTV0	PHD finger-like domain-containing protein 5A OS=Homo sapiens GN=PHF5A PE=1 SV=1 - [PHF5A_HUMAN]	66.93	11.82	1	1	1	1	110	12.397	8.41162
Q01085	Nucleolysin TIAR OS=Homo sapiens GN=TIAL1 PE=1 SV=1 - [TIAR_HUMAN]	66.74	6.4	2	2	2	2	375	41.5641	7.73779
Q5T749	Keratinocyte proline-rich protein OS=Homo sapiens GN=KPRP PE=1 SV=1 - [KPRP_HUMAN]	66.7149	2.59	1	2	2	3	579	64.0932	8.26514
P14678	Small nuclear ribonucleoprotein-associated proteins B and B' OS=Homo sapiens GN=SNRPB PE=1 SV=2 - [RSMB_HUMAN]	66.6938	6.25	2	2	2	2	240	24.5937	11.1948
O00505	Importin subunit alpha-4 OS=Homo sapiens GN=KPNA3 PE=1 SV=2 - [IMA4_HUMAN]	66.61	5.18	1	2	2	2	521	57.7748	4.94482
Q15392	Delta(24)-sterol reductase OS=Homo sapiens GN=DHCR24 PE=1 SV=2 - [DHC24_HUMAN]	66.59	2.52	1	1	1	1	516	60.062	8.1626
P62333	26S protease regulatory subunit 10B OS=Homo sapiens GN=PSMC6 PE=1 SV=1 - [PRS10_HUMAN]	66.52	8.23	1	3	3	3	389	44.1451	7.48877
O75396	Vesicle-trafficking protein SEC22b OS=Homo sapiens GN=SEC22B PE=1 SV=4 - [SC22B_HUMAN]	66.52	13.02	1	3	3	3	215	24.5775	6.91748
Q9NS86	LanC-like protein 2 OS=Homo sapiens GN=LANCL2 PE=1 SV=1 - [LANC2_HUMAN]	66.5	3.78	1	1	1	1	450	50.8214	7.43018
O14737	Programmed cell death protein 5 OS=Homo sapiens GN=PDCD5 PE=1 SV=3 - [PDCD5_HUMAN]	66.4635	20	1	2	2	2	125	14.2763	6.03662
Q9Y520	Protein PRRC2C OS=Homo sapiens GN=PRRC2C PE=1 SV=4 - [PRC2C_HUMAN]	66.43	0.38	1	1	1	1	2896	316.718	9.12939
P42694	Probable helicase with zinc finger domain OS=Homo sapiens GN=HELZ PE=1 SV=2 - [HELZ_HUMAN]	66.31	1.91	1	3	3	3	1942	218.833	7.41553
Q92890	Ubiquitin fusion degradation protein 1 homolog OS=Homo sapiens GN=UFD1L PE=1 SV=3 - [UFD1_HUMAN]	65.88	4.89	1	1	1	1	307	34.4783	6.69775
Q16186	Proteasomal ubiquitin receptor ADRM1 OS=Homo sapiens GN=ADRM1 PE=1 SV=2 - [ADRM1_HUMAN]	65.87	6.14	1	2	2	2	407	42.1268	5.07178
P21266	Glutathione S-transferase Mu 3 OS=Homo sapiens GN=GSTM3 PE=1 SV=3 - [GSTM3_HUMAN]	65.58	8.89	1	2	2	2	225	26.5421	5.5415
P15880	40S ribosomal protein S2 OS=Homo sapiens GN=RPS2 PE=1 SV=2 - [RS2_HUMAN]	65.47	7.51	1	2	2	2	293	31.3046	10.2427
Q14694	Ubiquitin carboxyl-terminal hydrolase 10 OS=Homo sapiens GN=USP10 PE=1 SV=2 - [UBP10_HUMAN]	65.12	3.38	1	2	2	2	798	87.0798	5.31299
Q9BS26	Endoplasmic reticulum resident protein 44 OS=Homo sapiens GN=ERP44 PE=1 SV=1 - [ERP44_HUMAN]	64.9433	7.64	2	3	3	3	406	46.9414	5.26221
P09012	U1 small nuclear ribonucleoprotein A OS=Homo sapiens GN=SNRPA PE=1 SV=3 - [SNRPA_HUMAN]	64.7301	8.87	1	1	3	3	282	31.2592	9.83252
Q9H7E9	UPF0488 protein C8orf33 OS=Homo sapiens GN=C8orf33 PE=1 SV=1 - [CH033_HUMAN]	64.57	6.99	1	1	1	1	229	24.9769	9.94971
P23921	Ribonucleoside-diphosphate reductase large subunit OS=Homo sapiens GN=RRM1 PE=1 SV=1 - [RIR1_HUMAN]	64.56	1.64	1	1	1	1	792	90.0125	7.15186
Q6YN16	Hydroxysteroid dehydrogenase-like protein 2 OS=Homo sapiens GN=HSDL2 PE=1 SV=1 - [HSDL2_HUMAN]	64.48	2.15	1	1	1	1	418	45.3655	7.98682
Q96HS1	Serine/threonine-protein phosphatase PGAM5, mitochondrial OS=Homo sapiens GN=PGAM5 PE=1 SV=2 - [PGAM5_HUMAN]	64.3574	6.23	1	2	2	2	289	31.9846	8.67529
Q9UHX1	Poly(U)-binding-splicing factor PUF60 OS=Homo sapiens GN=PUF60 PE=1 SV=1 - [PUF60_HUMAN]	64.3567	7.33	1	3	3	3	559	59.8376	5.2876
Q9NTX5	Ethylmalonyl-CoA decarboxylase OS=Homo sapiens GN=ECHDC1 PE=1 SV=2 - [ECHD1_HUMAN]	64.11	8.14	1	2	2	2	307	33.6765	8.20654
P49458	Signal recognition particle 9 kDa protein OS=Homo sapiens GN=SRP9 PE=1 SV=2 - [SRP09_HUMAN]	63.99	12.79	1	1	1	1	86	10.1051	7.97217
Q7L1Q6	Basic leucine zipper and W2 domain-containing protein 1 OS=Homo sapiens GN=BZW1 PE=1 SV=1 - [BZW1_HUMAN]	63.6711	6.92	2	4	4	4	419	48.0127	5.92236
O43815	Striatin OS=Homo sapiens GN=STRN PE=1 SV=4 - [STRN_HUMAN]	63.66	1.67	1	1	1	1	780	86.0788	5.2749
Q14683	Structural maintenance of chromosomes protein 1A OS=Homo sapiens GN=SMC1A PE=1 SV=2 - [SMC1A_HUMAN]	63.53	1.46	1	2	2	2	1233	143.144	7.63525
P42025	Beta-centractin OS=Homo sapiens GN=ACTR1B PE=1 SV=1 - [ACTY_HUMAN]	63.2355	5.59	2	2	2	2	376	42.2667	6.40479
P42126	Enoyl-CoA delta isomerase 1, mitochondrial OS=Homo sapiens GN=ECI1 PE=1 SV=1 - [ECI1_HUMAN]	62.99	9.27	1	2	2	2	302	32.7952	8.54346
Q01105	Protein SET OS=Homo sapiens GN=SET PE=1 SV=3 - [SET_HUMAN]	62.93	9.31	2	2	2	2	290	33.4687	4.32275
Q9Y3U8	60S ribosomal protein L36 OS=Homo sapiens GN=RPL36 PE=1 SV=3 - [RL36_HUMAN]	62.8433	20.95	1	3	3	4	105	12.2459	11.5903
Q9BZE1	39S ribosomal protein L37, mitochondrial OS=Homo sapiens GN=MRPL37 PE=1 SV=2 - [RM37_HUMAN]	62.8237	6.15	1	2	2	2	423	48.0871	8.5874
O76071	Probable cytosolic iron-sulfur protein assembly protein CIAO1 OS=Homo sapiens GN=CIAO1 PE=1 SV=1 - [CIAO1_HUMAN]	62.75	4.72	1	1	1	1	339	37.8158	4.97021
Q15758	Neutral amino acid transporter B(0) OS=Homo sapiens GN=SLC1A5 PE=1 SV=2 - [AAAT_HUMAN]	62.6	2.03	1	1	1	1	541	56.5623	5.47803
Q96DG6	Carboxymethylenebutenolidase homolog OS=Homo sapiens GN=CMBL PE=1 SV=1 - [CMBL_HUMAN]	62.56	10.2	1	2	2	2	245	28.0302	7.18115
P43686	26S protease regulatory subunit 6B OS=Homo sapiens GN=PSMC4 PE=1 SV=2 - [PRS6B_HUMAN]	62.4933	5.02	1	1	2	3	418	47.3365	5.21143
O75131	Copine-3 OS=Homo sapiens GN=CPNE3 PE=1 SV=1 - [CPNE3_HUMAN]	62.49	3.35	1	1	1	1	537	60.0921	5.84619
P10155	60 kDa SS-A/Ro ribonucleoprotein OS=Homo sapiens GN=TROVE2 PE=1 SV=2 - [RO60_HUMAN]	62.45	2.04	1	1	1	1	538	60.6312	8.03076
Q92600	Cell differentiation protein RCD1 homolog OS=Homo sapiens GN=RQCD1 PE=1 SV=1 - [RCD1_HUMAN]	62.31	4.01	1	1	1	1	299	33.6099	8.03076
P48047	ATP synthase subunit O, mitochondrial OS=Homo sapiens GN=ATP5O PE=1 SV=1 - [ATPO_HUMAN]	62.2933	22.54	1	3	3	3	213	23.2627	9.96436
P04181	Ornithine aminotransferase, mitochondrial OS=Homo sapiens GN=OAT PE=1 SV=1 - [OAT_HUMAN]	62.2415	7.52	1	4	4	4	439	48.5042	7.03467
O75534	Cold shock domain-containing protein E1 OS=Homo sapiens GN=CSDE1 PE=1 SV=2 - [CSDE1_HUMAN]	62.191	1.88	1	2	2	2	798	88.8289	6.25244
Q13573	SNW domain-containing protein 1 OS=Homo sapiens GN=SNW1 PE=1 SV=1 - [SNW1_HUMAN]	62.04	2.8	1	1	1	1	536	61.4565	9.5249
P01833	Polymeric immunoglobulin receptor OS=Homo sapiens GN=PIGR PE=1 SV=4 - [PIGR_HUMAN]	61.92	3.53	1	2	2	2	764	83.2317	5.74463
Q07666	KH domain-containing, RNA-binding, signal transduction-associated protein 1 OS=Homo sapiens GN=KHDRBS1 PE=1 SV=1 - [KHDR1_HUMAN]	61.7433	5.64	1	3	3	3	443	48.1972	8.66064
Q14315	Filamin-C OS=Homo sapiens GN=FLNC PE=1 SV=3 - [FLNC_HUMAN]	61.67	1.06	1	1	2	2	2725	290.841	5.97314
P13798	Acylamino-acid-releasing enzyme OS=Homo sapiens GN=APEH PE=1 SV=4 - [ACPH_HUMAN]	61.46	1.78	1	1	1	1	732	81.1726	5.47803
P30040	Endoplasmic reticulum resident protein 29 OS=Homo sapiens GN=ERP29 PE=1 SV=4 - [ERP29_HUMAN]	61.3717	14.18	1	3	3	4	261	28.9752	7.31299
Q14789	Golgin subfamily B member 1 OS=Homo sapiens GN=GOLGB1 PE=1 SV=2 - [GOGB1_HUMAN]	61.18	0.77	1	2	2	2	3259	375.79	4.99561
Q04760	Lactoylglutathione lyase OS=Homo sapiens GN=GLO1 PE=1 SV=4 - [LGUL_HUMAN]	61.1267	23.91	1	4	4	4	184	20.7642	5.31299
Q9NX58	Cell growth-regulating nucleolar protein OS=Homo sapiens GN=LYAR PE=1 SV=2 - [LYAR_HUMAN]	61.09	3.69	1	1	1	1	379	43.5879	9.53955
P62910	60S ribosomal protein L32 OS=Homo sapiens GN=RPL32 PE=1 SV=2 - [RL32_HUMAN]	61.06	9.63	1	1	1	2	135	15.8498	11.3267
P23381	Tryptophan--tRNA ligase, cytoplasmic OS=Homo sapiens GN=WARS PE=1 SV=2 - [SYWC_HUMAN]	60.95	6.16	1	2	2	2	471	53.1316	6.22705
P22033	Methylmalonyl-CoA mutase, mitochondrial OS=Homo sapiens GN=MUT PE=1 SV=4 - [MUTA_HUMAN]	60.89	1.47	1	1	1	1	750	83.0818	6.93213
Q9NUD5	Zinc finger CCHC domain-containing protein 3 OS=Homo sapiens GN=ZCCHC3 PE=1 SV=1 - [ZCHC3_HUMAN]	60.66	4.95	1	2	2	2	404	43.5909	8.52881
P31350	Ribonucleoside-diphosphate reductase subunit M2 OS=Homo sapiens GN=RRM2 PE=1 SV=1 - [RIR2_HUMAN]	60.2487	12.85	1	4	4	4	389	44.8488	5.37646
Q9Y3B7	39S ribosomal protein L11, mitochondrial OS=Homo sapiens GN=MRPL11 PE=1 SV=1 - [RM11_HUMAN]	60.22	16.15	1	2	2	2	192	20.6704	9.90576
O43852	Calumenin OS=Homo sapiens GN=CALU PE=1 SV=2 - [CALU_HUMAN]	60.1967	12.06	1	3	3	3	315	37.0835	4.64014
Q15691	Microtubule-associated protein RP/EB family member 1 OS=Homo sapiens GN=MAPRE1 PE=1 SV=3 - [MARE1_HUMAN]	60.09	10.07	1	2	2	2	268	29.9802	5.13525
Q12849	G-rich sequence factor 1 OS=Homo sapiens GN=GRSF1 PE=1 SV=3 - [GRSF1_HUMAN]	59.81	4.38	1	2	2	2	480	53.0926	6.18896
P53004	Biliverdin reductase A OS=Homo sapiens GN=BLVRA PE=1 SV=2 - [BIEA_HUMAN]	59.76	4.73	1	1	1	1	296	33.4073	6.44287
O00411	DNA-directed RNA polymerase, mitochondrial OS=Homo sapiens GN=POLRMT PE=1 SV=2 - [RPOM_HUMAN]	59.57	2.85	1	2	2	2	1230	138.532	8.98291
P29144	Tripeptidyl-peptidase 2 OS=Homo sapiens GN=TPP2 PE=1 SV=4 - [TPP2_HUMAN]	59.53	1.04	1	1	1	1	1249	138.263	6.31592
P53621	Coatomer subunit alpha OS=Homo sapiens GN=COPA PE=1 SV=2 - [COPA_HUMAN]	59.52	1.23	1	1	1	1	1224	138.258	7.66455
P22695	Cytochrome b-c1 complex subunit 2, mitochondrial OS=Homo sapiens GN=UQCRC2 PE=1 SV=3 - [QCR2_HUMAN]	59.36	5.3	1	2	2	2	453	48.4129	8.63135
Q92783	Signal transducing adapter molecule 1 OS=Homo sapiens GN=STAM PE=1 SV=3 - [STAM1_HUMAN]	59.24	2.22	1	1	1	1	540	59.142	4.81787
O60341	Lysine-specific histone demethylase 1A OS=Homo sapiens GN=KDM1A PE=1 SV=2 - [KDM1A_HUMAN]	59.13	1.64	1	1	1	1	852	92.8447	6.52197
O75251	NADH dehydrogenase [ubiquinone] iron-sulfur protein 7, mitochondrial OS=Homo sapiens GN=NDUFS7 PE=1 SV=3 - [NDUS7_HUMAN]	59.12	10.8	1	2	2	2	213	23.5481	9.99365
P0DN79	Cystathionine beta-synthase-like protein OS=Homo sapiens GN=CBSL PE=1 SV=1 - [CBSL_HUMAN]	58.98	1.81	1	1	1	1	551	60.5482	6.65381
P24666	Low molecular weight phosphotyrosine protein phosphatase OS=Homo sapiens GN=ACP1 PE=1 SV=3 - [PPAC_HUMAN]	58.93	11.39	1	1	1	1	158	18.0308	6.7417
Q9Y4W6	AFG3-like protein 2 OS=Homo sapiens GN=AFG3L2 PE=1 SV=2 - [AFG32_HUMAN]	58.63	2.38	1	2	2	2	797	88.5282	8.66064
P04632	Calpain small subunit 1 OS=Homo sapiens GN=CAPNS1 PE=1 SV=1 - [CPNS1_HUMAN]	58.452	8.21	2	2	2	2	268	28.2977	5.19873
P47929	Galectin-7 OS=Homo sapiens GN=LGALS7 PE=1 SV=2 - [LEG7_HUMAN]	58.26	8.09	1	1	1	1	136	15.0658	7.62061
Q9Y5S9	RNA-binding protein 8A OS=Homo sapiens GN=RBM8A PE=1 SV=1 - [RBM8A_HUMAN]	58.24	10.92	1	1	1	1	174	19.8767	5.71924
Q2M389	WASH complex subunit SWIP OS=Homo sapiens GN=KIAA1033 PE=1 SV=2 - [WASH7_HUMAN]	58.2278	0.85	1	1	1	2	1173	136.316	7.44482
P35613	Basigin OS=Homo sapiens GN=BSG PE=1 SV=2 - [BASI_HUMAN]	58.0091	14.81	1	4	4	4	385	42.1741	5.65576
P11310	Medium-chain specific acyl-CoA dehydrogenase, mitochondrial OS=Homo sapiens GN=ACADM PE=1 SV=1 - [ACADM_HUMAN]	57.9	2.85	1	1	1	1	421	46.5586	8.36768
Q14498	RNA-binding protein 39 OS=Homo sapiens GN=RBM39 PE=1 SV=2 - [RBM39_HUMAN]	57.85	4.91	1	2	2	2	530	59.3427	10.0962
P53597	Succinate--CoA ligase [ADP/GDP-forming] subunit alpha, mitochondrial OS=Homo sapiens GN=SUCLG1 PE=1 SV=4 - [SUCA_HUMAN]	57.83	4.62	1	1	1	1	346	36.2268	8.79248
Q9Y5M8	Signal recognition particle receptor subunit beta OS=Homo sapiens GN=SRPRB PE=1 SV=3 - [SRPRB_HUMAN]	57.79	5.17	1	1	1	1	271	29.6838	9.0415
Q9BT78	COP9 signalosome complex subunit 4 OS=Homo sapiens GN=COPS4 PE=1 SV=1 - [CSN4_HUMAN]	57.6	2.96	1	1	1	1	406	46.2397	5.8335
A3KMH1	von Willebrand factor A domain-containing protein 8 OS=Homo sapiens GN=VWA8 PE=1 SV=2 - [VWA8_HUMAN]	57.29	0.58	1	1	1	1	1905	214.689	7.40088
Q99798	Aconitate hydratase, mitochondrial OS=Homo sapiens GN=ACO2 PE=1 SV=2 - [ACON_HUMAN]	57.2488	3.97	1	2	2	2	780	85.3719	7.60596
O60220	Mitochondrial import inner membrane translocase subunit Tim8 A OS=Homo sapiens GN=TIMM8A PE=1 SV=1 - [TIM8A_HUMAN]	57.18	11.34	1	1	1	1	97	10.9913	5.16064
P00387	NADH-cytochrome b5 reductase 3 OS=Homo sapiens GN=CYB5R3 PE=1 SV=3 - [NB5R3_HUMAN]	57.06	5.65	1	1	1	1	301	34.2127	7.59131
Q7L5N1	COP9 signalosome complex subunit 6 OS=Homo sapiens GN=COPS6 PE=1 SV=1 - [CSN6_HUMAN]	56.99	6.12	1	2	2	2	327	36.1402	5.73193
Q92688	Acidic leucine-rich nuclear phosphoprotein 32 family member B OS=Homo sapiens GN=ANP32B PE=1 SV=1 - [AN32B_HUMAN]	56.94	3.19	1	1	1	1	251	28.7703	4.05615
P31944	Caspase-14 OS=Homo sapiens GN=CASP14 PE=1 SV=2 - [CASPE_HUMAN]	56.7833	14.88	1	3	3	3	242	27.662	5.57959
O75223	Gamma-glutamylcyclotransferase OS=Homo sapiens GN=GGCT PE=1 SV=1 - [GGCT_HUMAN]	56.75	14.36	1	2	2	2	188	20.9943	5.13525
Q92665	28S ribosomal protein S31, mitochondrial OS=Homo sapiens GN=MRPS31 PE=1 SV=3 - [RT31_HUMAN]	56.58	7.34	1	2	2	2	395	45.2905	9.29053
Q06323	Proteasome activator complex subunit 1 OS=Homo sapiens GN=PSME1 PE=1 SV=1 - [PSME1_HUMAN]	56.5581	8.43	1	2	2	2	249	28.705	6.02393
Q9NQW7	Xaa-Pro aminopeptidase 1 OS=Homo sapiens GN=XPNPEP1 PE=1 SV=3 - [XPP1_HUMAN]	56.5167	6.26	1	3	3	3	623	69.8732	5.66846
P33991	DNA replication licensing factor MCM4 OS=Homo sapiens GN=MCM4 PE=1 SV=5 - [MCM4_HUMAN]	56.19	1.97	1	1	1	1	863	96.4976	6.7417
Q06265	Exosome complex component RRP45 OS=Homo sapiens GN=EXOSC9 PE=1 SV=3 - [EXOS9_HUMAN]	55.97	2.51	1	1	1	1	439	48.9181	5.2876
Q14008	Cytoskeleton-associated protein 5 OS=Homo sapiens GN=CKAP5 PE=1 SV=3 - [CKAP5_HUMAN]	55.87	0.59	1	1	1	1	2032	225.352	7.79639
Q9Y570	Protein phosphatase methylesterase 1 OS=Homo sapiens GN=PPME1 PE=1 SV=3 - [PPME1_HUMAN]	55.84	5.18	1	2	2	2	386	42.2882	5.97314
P11279	Lysosome-associated membrane glycoprotein 1 OS=Homo sapiens GN=LAMP1 PE=1 SV=3 - [LAMP1_HUMAN]	55.79	2.64	1	1	1	1	417	44.8538	8.74854
P30419	Glycylpeptide N-tetradecanoyltransferase 1 OS=Homo sapiens GN=NMT1 PE=1 SV=2 - [NMT1_HUMAN]	55.73	2.62	1	1	1	1	496	56.7699	7.79639
Q14671	Pumilio homolog 1 OS=Homo sapiens GN=PUM1 PE=1 SV=3 - [PUM1_HUMAN]	55.3662	4.38	3	4	4	4	1186	126.395	6.84424
P11388	DNA topoisomerase 2-alpha OS=Homo sapiens GN=TOP2A PE=1 SV=3 - [TOP2A_HUMAN]	55.29	1.89	1	1	3	3	1531	174.276	8.71924
P20700	Lamin-B1 OS=Homo sapiens GN=LMNB1 PE=1 SV=2 - [LMNB1_HUMAN]	55.2678	3.58	1	2	2	2	586	66.3676	5.16064
P33316	Deoxyuridine 5'-triphosphate nucleotidohydrolase, mitochondrial OS=Homo sapiens GN=DUT PE=1 SV=4 - [DUT_HUMAN]	55.06	6.75	1	1	1	1	252	26.5466	9.36377
P68431	Histone H3.1 OS=Homo sapiens GN=HIST1H3A PE=1 SV=2 - [H31_HUMAN]	55.04	14.71	5	3	3	3	136	15.3945	11.1216
Q13098	COP9 signalosome complex subunit 1 OS=Homo sapiens GN=GPS1 PE=1 SV=4 - [CSN1_HUMAN]	55.018	4.48	1	2	2	2	491	55.5012	6.7417
P57088	Transmembrane protein 33 OS=Homo sapiens GN=TMEM33 PE=1 SV=2 - [TMM33_HUMAN]	54.91	4.86	1	1	1	1	247	27.9598	9.70068
Q9NZL9	Methionine adenosyltransferase 2 subunit beta OS=Homo sapiens GN=MAT2B PE=1 SV=1 - [MAT2B_HUMAN]	54.54	3.59	1	1	1	1	334	37.5282	7.35693
Q16181	Septin-7 OS=Homo sapiens GN=SEPT7 PE=1 SV=2 - [SEPT7_HUMAN]	54.2758	4.12	5	2	2	2	437	50.648	8.63135
P61326	Protein mago nashi homolog OS=Homo sapiens GN=MAGOH PE=1 SV=1 - [MGN_HUMAN]	54.2496	21.23	2	2	2	2	146	17.1528	6.11279
P51617	Interleukin-1 receptor-associated kinase 1 OS=Homo sapiens GN=IRAK1 PE=1 SV=2 - [IRAK1_HUMAN]	54.2	4.49	7	3	3	3	712	76.4886	6.62451
Q6IAA8	Ragulator complex protein LAMTOR1 OS=Homo sapiens GN=LAMTOR1 PE=1 SV=2 - [LTOR1_HUMAN]	53.93	8.07	1	1	1	1	161	17.7338	5.14795
P13473	Lysosome-associated membrane glycoprotein 2 OS=Homo sapiens GN=LAMP2 PE=1 SV=2 - [LAMP2_HUMAN]	53.92	1.95	1	1	1	1	410	44.9323	5.63037
Q70UQ0	Inhibitor of nuclear factor kappa-B kinase-interacting protein OS=Homo sapiens GN=IKBIP PE=1 SV=1 - [IKIP_HUMAN]	53.83	3.43	1	1	1	1	350	39.285	9.17334
Q9BVC6	Transmembrane protein 109 OS=Homo sapiens GN=TMEM109 PE=1 SV=1 - [TM109_HUMAN]	53.8	7.41	1	2	2	2	243	26.1936	10.4771
Q7Z4W1	L-xylulose reductase OS=Homo sapiens GN=DCXR PE=1 SV=2 - [DCXR_HUMAN]	53.76	4.92	1	1	1	1	244	25.8966	8.104
P11387	DNA topoisomerase 1 OS=Homo sapiens GN=TOP1 PE=1 SV=2 - [TOP1_HUMAN]	53.66	2.48	2	2	2	2	765	90.6689	9.30518
P09488	Glutathione S-transferase Mu 1 OS=Homo sapiens GN=GSTM1 PE=1 SV=3 - [GSTM1_HUMAN]	53.46	5.96	3	1	1	1	218	25.6951	6.69775
Q9Y305	Acyl-coenzyme A thioesterase 9, mitochondrial OS=Homo sapiens GN=ACOT9 PE=1 SV=2 - [ACOT9_HUMAN]	53.4	2.51	1	1	1	1	439	49.8695	8.60205
P12270	Nucleoprotein TPR OS=Homo sapiens GN=TPR PE=1 SV=3 - [TPR_HUMAN]	53.1942	1.44	1	3	3	3	2363	267.131	5.021
Q9UNQ2	Probable dimethyladenosine transferase OS=Homo sapiens GN=DIMT1 PE=1 SV=1 - [DIM1_HUMAN]	52.9883	6.71	1	2	2	2	313	35.2141	9.99365
P46060	Ran GTPase-activating protein 1 OS=Homo sapiens GN=RANGAP1 PE=1 SV=1 - [RAGP1_HUMAN]	52.9257	4.77	1	2	2	2	587	63.5023	4.67822
Q09161	Nuclear cap-binding protein subunit 1 OS=Homo sapiens GN=NCBP1 PE=1 SV=1 - [NCBP1_HUMAN]	52.89	1.39	1	1	1	1	790	91.7805	6.43018
O75390	Citrate synthase, mitochondrial OS=Homo sapiens GN=CS PE=1 SV=2 - [CISY_HUMAN]	52.87	1.72	1	1	1	1	466	51.6795	8.32373
P30046	D-dopachrome decarboxylase OS=Homo sapiens GN=DDT PE=1 SV=3 - [DOPD_HUMAN]	52.7167	9.32	1	1	1	3	118	12.7037	7.29834
Q9NR45	Sialic acid synthase OS=Homo sapiens GN=NANS PE=1 SV=2 - [SIAS_HUMAN]	52.65	7.8	1	2	2	2	359	40.2815	6.7417
P46459	Vesicle-fusing ATPase OS=Homo sapiens GN=NSF PE=1 SV=3 - [NSF_HUMAN]	52.59	2.96	1	2	2	2	744	82.5421	6.94678
P78346	Ribonuclease P protein subunit p30 OS=Homo sapiens GN=RPP30 PE=1 SV=1 - [RPP30_HUMAN]	52.41	10.07	1	2	2	2	268	29.3027	8.90967
P61758	Prefoldin subunit 3 OS=Homo sapiens GN=VBP1 PE=1 SV=3 - [PFD3_HUMAN]	52.39	9.14	1	2	2	2	197	22.6434	7.10791
Q13907	Isopentenyl-diphosphate Delta-isomerase 1 OS=Homo sapiens GN=IDI1 PE=1 SV=2 - [IDI1_HUMAN]	52.31	5.29	1	1	1	1	227	26.3025	6.34131
O95347	Structural maintenance of chromosomes protein 2 OS=Homo sapiens GN=SMC2 PE=1 SV=2 - [SMC2_HUMAN]	51.8454	1.59	1	2	2	2	1197	135.572	8.42627
P01891	HLA class I histocompatibility antigen, A-68 alpha chain OS=Homo sapiens GN=HLA-A PE=1 SV=4 - [1A68_HUMAN]	51.74	8.49	23	1	2	2	365	40.8831	6.69775
P62191	26S protease regulatory subunit 4 OS=Homo sapiens GN=PSMC1 PE=1 SV=1 - [PRS4_HUMAN]	51.6333	4.77	2	1	2	3	440	49.1537	6.21436
Q96DI7	U5 small nuclear ribonucleoprotein 40 kDa protein OS=Homo sapiens GN=SNRNP40 PE=1 SV=1 - [SNR40_HUMAN]	51.34	8.96	1	1	1	1	357	39.2857	8.104
P00918	Carbonic anhydrase 2 OS=Homo sapiens GN=CA2 PE=1 SV=2 - [CAH2_HUMAN]	51.32	8.46	1	2	2	2	260	29.2279	7.40088
P14735	Insulin-degrading enzyme OS=Homo sapiens GN=IDE PE=1 SV=4 - [IDE_HUMAN]	51.3	1.18	1	1	1	1	1019	117.893	6.60986
O60256	Phosphoribosyl pyrophosphate synthase-associated protein 2 OS=Homo sapiens GN=PRPSAP2 PE=1 SV=1 - [KPRB_HUMAN]	51.25	7.32	1	2	2	2	369	40.8994	7.44482
P60981	Destrin OS=Homo sapiens GN=DSTN PE=1 SV=3 - [DEST_HUMAN]	51.16	6.67	1	1	1	1	165	18.4935	7.85498
Q9BVP2	Guanine nucleotide-binding protein-like 3 OS=Homo sapiens GN=GNL3 PE=1 SV=2 - [GNL3_HUMAN]	51.11	4.55	1	2	2	2	549	61.9545	9.15869
Q9H773	dCTP pyrophosphatase 1 OS=Homo sapiens GN=DCTPP1 PE=1 SV=1 - [DCTP1_HUMAN]	51	7.65	1	1	1	1	170	18.6694	5.03369
Q9NNW5	WD repeat-containing protein 6 OS=Homo sapiens GN=WDR6 PE=1 SV=1 - [WDR6_HUMAN]	50.94	0.8	1	1	1	1	1121	121.647	6.87354
P31040	Succinate dehydrogenase [ubiquinone] flavoprotein subunit, mitochondrial OS=Homo sapiens GN=SDHA PE=1 SV=2 - [SDHA_HUMAN]	50.71	3.46	1	2	2	2	664	72.6453	7.38623
P48556	26S proteasome non-ATPase regulatory subunit 8 OS=Homo sapiens GN=PSMD8 PE=1 SV=2 - [PSMD8_HUMAN]	50.2102	4.29	1	2	2	2	350	39.5868	9.70068
P52294	Importin subunit alpha-5 OS=Homo sapiens GN=KPNA1 PE=1 SV=3 - [IMA5_HUMAN]	49.6	4.65	2	2	2	2	538	60.1836	5.0083
P51116	Fragile X mental retardation syndrome-related protein 2 OS=Homo sapiens GN=FXR2 PE=1 SV=2 - [FXR2_HUMAN]	49.5	4.01	1	2	2	2	673	74.178	6.22705
Q13409	Cytoplasmic dynein 1 intermediate chain 2 OS=Homo sapiens GN=DYNC1I2 PE=1 SV=3 - [DC1I2_HUMAN]	49.29	2.19	1	1	1	1	638	71.4121	5.19873
P61019	Ras-related protein Rab-2A OS=Homo sapiens GN=RAB2A PE=1 SV=1 - [RAB2A_HUMAN]	49.17	6.6	2	2	2	2	212	23.5308	6.53662
Q9NNW7	Thioredoxin reductase 2, mitochondrial OS=Homo sapiens GN=TXNRD2 PE=1 SV=3 - [TRXR2_HUMAN]	49.11	2.86	2	1	1	1	524	56.4716	7.50342
P41250	Glycine--tRNA ligase OS=Homo sapiens GN=GARS PE=1 SV=3 - [SYG_HUMAN]	48.8197	2.84	1	2	2	2	739	83.1126	7.03467
P99999	Cytochrome c OS=Homo sapiens GN=CYCS PE=1 SV=2 - [CYC_HUMAN]	48.8	18.1	1	2	2	2	105	11.7411	9.56885
P62316	Small nuclear ribonucleoprotein Sm D2 OS=Homo sapiens GN=SNRPD2 PE=1 SV=1 - [SMD2_HUMAN]	48.6633	32.2	1	3	3	3	118	13.5182	9.90576
P00441	Superoxide dismutase [Cu-Zn] OS=Homo sapiens GN=SOD1 PE=1 SV=2 - [SODC_HUMAN]	48.6	9.09	1	1	1	1	154	15.9259	6.12549
P00403	Cytochrome c oxidase subunit 2 OS=Homo sapiens GN=MT-CO2 PE=1 SV=1 - [COX2_HUMAN]	48.49	7.49	1	2	2	2	227	25.5482	4.81787
O60231	Putative pre-mRNA-splicing factor ATP-dependent RNA helicase DHX16 OS=Homo sapiens GN=DHX16 PE=1 SV=2 - [DHX16_HUMAN]	48.48	1.15	1	1	1	1	1041	119.189	6.80029
Q15545	Transcription initiation factor TFIID subunit 7 OS=Homo sapiens GN=TAF7 PE=1 SV=1 - [TAF7_HUMAN]	48.31	7.45	1	2	2	2	349	40.2345	5.19873
P32322	Pyrroline-5-carboxylate reductase 1, mitochondrial OS=Homo sapiens GN=PYCR1 PE=1 SV=2 - [P5CR1_HUMAN]	48.3	4.08	2	1	1	1	319	33.3396	7.60596
P58546	Myotrophin OS=Homo sapiens GN=MTPN PE=1 SV=2 - [MTPN_HUMAN]	48.29	14.41	1	1	1	1	118	12.8866	5.51611
Q9Y3A3	MOB-like protein phocein OS=Homo sapiens GN=MOB4 PE=1 SV=1 - [PHOCN_HUMAN]	48.18	6.67	1	1	1	1	225	26.0156	5.78271
Q9NZL4	Hsp70-binding protein 1 OS=Homo sapiens GN=HSPBP1 PE=1 SV=1 - [HPBP1_HUMAN]	47.99	2.76	1	1	1	1	362	39.4485	5.21143
P28072	Proteasome subunit beta type-6 OS=Homo sapiens GN=PSMB6 PE=1 SV=4 - [PSB6_HUMAN]	47.87	8.79	1	2	2	2	239	25.3414	4.91943
Q9GZZ8	Extracellular glycoprotein lacritin OS=Homo sapiens GN=LACRT PE=1 SV=1 - [LACRT_HUMAN]	47.51	7.97	1	1	1	1	138	14.2373	5.50342
Q15942	Zyxin OS=Homo sapiens GN=ZYX PE=1 SV=1 - [ZYX_HUMAN]	47.43	4.37	1	1	1	1	572	61.2382	6.66846
P16520	Guanine nucleotide-binding protein G(I)/G(S)/G(T) subunit beta-3 OS=Homo sapiens GN=GNB3 PE=1 SV=1 - [GBB3_HUMAN]	47.4	2.94	4	1	1	1	340	37.1969	5.66846
P12081	Histidine--tRNA ligase, cytoplasmic OS=Homo sapiens GN=HARS PE=1 SV=2 - [SYHC_HUMAN]	47.226	4.13	2	2	2	2	509	57.3742	5.88428
Q9BSJ8	Extended synaptotagmin-1 OS=Homo sapiens GN=ESYT1 PE=1 SV=1 - [ESYT1_HUMAN]	47.07	1.18	1	1	1	1	1104	122.78	5.8335
P36383	Gap junction gamma-1 protein OS=Homo sapiens GN=GJC1 PE=1 SV=2 - [CXG1_HUMAN]	47	6.31	1	1	1	1	396	45.4409	7.32764
Q9BPU6	Dihydropyrimidinase-related protein 5 OS=Homo sapiens GN=DPYSL5 PE=1 SV=1 - [DPYL5_HUMAN]	46.87	6.91	1	2	2	2	564	61.3822	7.1958
Q96GQ7	Probable ATP-dependent RNA helicase DDX27 OS=Homo sapiens GN=DDX27 PE=1 SV=2 - [DDX27_HUMAN]	46.85	1.26	1	1	1	1	796	89.7792	9.27588
P22830	Ferrochelatase, mitochondrial OS=Homo sapiens GN=FECH PE=1 SV=2 - [HEMH_HUMAN]	46.8	8.04	1	2	2	2	423	47.8316	8.73389
Q8NDF8	Non-canonical poly(A) RNA polymerase PAPD5 OS=Homo sapiens GN=PAPD5 PE=1 SV=2 - [PAPD5_HUMAN]	46.78	2.8	1	1	1	1	572	63.2278	8.98291
Q05193	Dynamin-1 OS=Homo sapiens GN=DNM1 PE=1 SV=2 - [DYN1_HUMAN]	46.77	1.16	3	1	1	1	864	97.347	7.1665
P62314	Small nuclear ribonucleoprotein Sm D1 OS=Homo sapiens GN=SNRPD1 PE=1 SV=1 - [SMD1_HUMAN]	46.71	10.92	1	1	1	1	119	13.2734	11.561
Q969Y2	tRNA modification GTPase GTPBP3, mitochondrial OS=Homo sapiens GN=GTPBP3 PE=1 SV=2 - [GTPB3_HUMAN]	46.56	1.83	1	1	1	1	492	52.0262	6.48096
P00846	ATP synthase subunit a OS=Homo sapiens GN=MT-ATP6 PE=1 SV=1 - [ATP6_HUMAN]	46.56	4.42	1	1	1	1	226	24.8009	10.0962
Q13616	Cullin-1 OS=Homo sapiens GN=CUL1 PE=1 SV=2 - [CUL1_HUMAN]	46.5192	2.96	1	2	2	2	776	89.622	8.00146
P30626	Sorcin OS=Homo sapiens GN=SRI PE=1 SV=1 - [SORCN_HUMAN]	46.46	6.06	1	1	1	1	198	21.6624	5.59229
O43819	Protein SCO2 homolog, mitochondrial OS=Homo sapiens GN=SCO2 PE=1 SV=3 - [SCO2_HUMAN]	46.28	3.76	1	1	1	1	266	29.7914	8.85107
P15153	Ras-related C3 botulinum toxin substrate 2 OS=Homo sapiens GN=RAC2 PE=1 SV=1 - [RAC2_HUMAN]	46.19	9.38	3	2	2	2	192	21.4151	7.60596
Q9UBB4	Ataxin-10 OS=Homo sapiens GN=ATXN10 PE=1 SV=1 - [ATX10_HUMAN]	46.13	1.47	1	1	1	1	475	53.4548	5.24951
Q9H7S9	Zinc finger protein 703 OS=Homo sapiens GN=ZNF703 PE=1 SV=1 - [ZN703_HUMAN]	46.05	2.2	1	1	1	1	590	58.1859	8.79248
Q9Y2P8	RNA 3'-terminal phosphate cyclase-like protein OS=Homo sapiens GN=RCL1 PE=1 SV=3 - [RCL1_HUMAN]	46.04	2.14	1	1	1	1	373	40.8166	9.26123
P30042	ES1 protein homolog, mitochondrial OS=Homo sapiens GN=C21orf33 PE=1 SV=3 - [ES1_HUMAN]	45.91	3.73	1	1	1	1	268	28.1527	8.26514
P53803	DNA-directed RNA polymerases I, II, and III subunit RPABC4 OS=Homo sapiens GN=POLR2K PE=1 SV=1 - [RPAB4_HUMAN]	45.88	12.07	1	1	1	1	58	6.9995	9.05615
P48444	Coatomer subunit delta OS=Homo sapiens GN=ARCN1 PE=1 SV=1 - [COPD_HUMAN]	45.87	2.35	1	1	1	1	511	57.1741	6.21436
Q9Y237	Peptidyl-prolyl cis-trans isomerase NIMA-interacting 4 OS=Homo sapiens GN=PIN4 PE=1 SV=1 - [PIN4_HUMAN]	45.8	9.16	1	1	1	1	131	13.801	9.77393
P17655	Calpain-2 catalytic subunit OS=Homo sapiens GN=CAPN2 PE=1 SV=6 - [CAN2_HUMAN]	45.5392	3.57	1	2	2	2	700	79.9448	4.98291
Q5T4F4	Protrudin OS=Homo sapiens GN=ZFYVE27 PE=1 SV=1 - [ZFY27_HUMAN]	45.48	1.46	1	1	1	1	411	45.8137	5.14795
Q9Y2B0	Protein canopy homolog 2 OS=Homo sapiens GN=CNPY2 PE=1 SV=1 - [CNPY2_HUMAN]	45.42	8.79	1	1	1	1	182	20.6392	4.91943
Q93009	Ubiquitin carboxyl-terminal hydrolase 7 OS=Homo sapiens GN=USP7 PE=1 SV=2 - [UBP7_HUMAN]	45.37	1.63	1	2	2	2	1102	128.22	5.5542
Q96P63	Serpin B12 OS=Homo sapiens GN=SERPINB12 PE=1 SV=1 - [SPB12_HUMAN]	45.28	3.95	1	1	1	1	405	46.2471	5.52881
P56134	ATP synthase subunit f, mitochondrial OS=Homo sapiens GN=ATP5J2 PE=1 SV=3 - [ATPK_HUMAN]	45.23	13.83	1	1	1	1	94	10.9107	9.67139
O43488	Aflatoxin B1 aldehyde reductase member 2 OS=Homo sapiens GN=AKR7A2 PE=1 SV=3 - [ARK72_HUMAN]	45.13	9.47	2	2	2	2	359	39.5637	7.1665
Q8IVL1	Neuron navigator 2 OS=Homo sapiens GN=NAV2 PE=1 SV=3 - [NAV2_HUMAN]	45.08	0.28	1	1	1	1	2488	268.003	9.02686
O43660	Pleiotropic regulator 1 OS=Homo sapiens GN=PLRG1 PE=1 SV=1 - [PLRG1_HUMAN]	45.0133	5.84	1	3	3	3	514	57.1581	9.17334
P14324	Farnesyl pyrophosphate synthase OS=Homo sapiens GN=FDPS PE=1 SV=4 - [FPPS_HUMAN]	44.95	2.15	1	1	1	1	419	48.2446	6.15088
Q92905	COP9 signalosome complex subunit 5 OS=Homo sapiens GN=COPS5 PE=1 SV=4 - [CSN5_HUMAN]	44.81	2.4	1	1	1	1	334	37.5547	6.53662
O15144	Actin-related protein 2/3 complex subunit 2 OS=Homo sapiens GN=ARPC2 PE=1 SV=1 - [ARPC2_HUMAN]	44.78	4.67	1	1	1	1	300	34.3115	7.35693
Q8IUF8	Bifunctional lysine-specific demethylase and histidyl-hydroxylase MINA OS=Homo sapiens GN=MINA PE=1 SV=1 - [MINA_HUMAN]	44.74	3.01	1	1	1	1	465	52.767	6.69775
Q14684	Ribosomal RNA processing protein 1 homolog B OS=Homo sapiens GN=RRP1B PE=1 SV=3 - [RRP1B_HUMAN]	44.64	2.64	1	1	1	1	758	84.3752	9.75928
Q9H2U2	Inorganic pyrophosphatase 2, mitochondrial OS=Homo sapiens GN=PPA2 PE=1 SV=2 - [IPYR2_HUMAN]	44.46	6.59	1	1	2	2	334	37.896	7.38623
P35251	Replication factor C subunit 1 OS=Homo sapiens GN=RFC1 PE=1 SV=4 - [RFC1_HUMAN]	44.39	1.05	1	1	1	1	1148	128.175	9.36377
Q12789	General transcription factor 3C polypeptide 1 OS=Homo sapiens GN=GTF3C1 PE=1 SV=4 - [TF3C1_HUMAN]	44.36	0.47	1	1	1	1	2109	238.725	7.29834
O15226	NF-kappa-B-repressing factor OS=Homo sapiens GN=NKRF PE=1 SV=2 - [NKRF_HUMAN]	44.35	2.9	1	2	2	2	690	77.6242	8.79248
Q9UBX3	Mitochondrial dicarboxylate carrier OS=Homo sapiens GN=SLC25A10 PE=1 SV=2 - [DIC_HUMAN]	44.27	2.79	1	1	1	1	287	31.2623	9.53955
P16435	NADPH--cytochrome P450 reductase OS=Homo sapiens GN=POR PE=1 SV=2 - [NCPR_HUMAN]	44.2	1.33	1	1	1	1	677	76.6413	5.57959
Q9H7Z7	Prostaglandin E synthase 2 OS=Homo sapiens GN=PTGES2 PE=1 SV=1 - [PGES2_HUMAN]	44.19	3.71	1	1	1	1	377	41.9167	9.15869
Q53H12	Acylglycerol kinase, mitochondrial OS=Homo sapiens GN=AGK PE=1 SV=2 - [AGK_HUMAN]	44.09	2.13	1	1	1	1	422	47.1074	8.08936
P60953	Cell division control protein 42 homolog OS=Homo sapiens GN=CDC42 PE=1 SV=2 - [CDC42_HUMAN]	44.06	5.24	1	1	1	1	191	21.245	6.55127
P31153	S-adenosylmethionine synthase isoform type-2 OS=Homo sapiens GN=MAT2A PE=1 SV=1 - [METK2_HUMAN]	44.02	6.58	2	2	2	2	395	43.6333	6.48096
Q32P28	Prolyl 3-hydroxylase 1 OS=Homo sapiens GN=P3H1 PE=1 SV=2 - [P3H1_HUMAN]	44	1.77	1	1	1	1	736	83.3411	5.13525
P28340	DNA polymerase delta catalytic subunit OS=Homo sapiens GN=POLD1 PE=1 SV=2 - [DPOD1_HUMAN]	43.9891	1.54	1	1	2	2	1107	123.553	7.03467
Q92734	Protein TFG OS=Homo sapiens GN=TFG PE=1 SV=2 - [TFG_HUMAN]	43.9865	6.25	1	2	2	2	400	43.4212	5.09717
Q96EY8	Cob(I)yrinic acid a,c-diamide adenosyltransferase, mitochondrial OS=Homo sapiens GN=MMAB PE=1 SV=1 - [MMAB_HUMAN]	43.95	4	1	1	1	1	250	27.371	8.60205
P20930	Filaggrin OS=Homo sapiens GN=FLG PE=1 SV=3 - [FILA_HUMAN]	43.72	0.25	1	1	1	1	4061	434.922	9.24658
P48637	Glutathione synthetase OS=Homo sapiens GN=GSS PE=1 SV=1 - [GSHB_HUMAN]	43.65	2.74	1	1	1	1	474	52.3523	5.92236
P08133	Annexin A6 OS=Homo sapiens GN=ANXA6 PE=1 SV=3 - [ANXA6_HUMAN]	43.6333	5.5	1	3	3	3	673	75.8256	5.60498
Q13033	Striatin-3 OS=Homo sapiens GN=STRN3 PE=1 SV=3 - [STRN3_HUMAN]	43.61	2.26	1	1	2	2	797	87.1553	5.36377
O43423	Acidic leucine-rich nuclear phosphoprotein 32 family member C OS=Homo sapiens GN=ANP32C PE=2 SV=1 - [AN32C_HUMAN]	43.59	4.7	2	1	1	1	234	26.7456	4.2085
Q8WVM8	Sec1 family domain-containing protein 1 OS=Homo sapiens GN=SCFD1 PE=1 SV=4 - [SCFD1_HUMAN]	43.44	2.18	1	1	1	1	642	72.3341	6.26514
P06280	Alpha-galactosidase A OS=Homo sapiens GN=GLA PE=1 SV=1 - [AGAL_HUMAN]	43.39	4.2	1	1	1	1	429	48.7349	5.60498
Q14566	DNA replication licensing factor MCM6 OS=Homo sapiens GN=MCM6 PE=1 SV=1 - [MCM6_HUMAN]	43.3	1.22	1	1	1	1	821	92.8312	5.41455
Q15645	Pachytene checkpoint protein 2 homolog OS=Homo sapiens GN=TRIP13 PE=1 SV=2 - [PCH2_HUMAN]	43.29	5.09	1	2	2	2	432	48.5205	6.0874
P31942	Heterogeneous nuclear ribonucleoprotein H3 OS=Homo sapiens GN=HNRNPH3 PE=1 SV=2 - [HNRH3_HUMAN]	43.26	3.47	1	1	1	1	346	36.9031	6.87354
Q9Y5K5	Ubiquitin carboxyl-terminal hydrolase isozyme L5 OS=Homo sapiens GN=UCHL5 PE=1 SV=3 - [UCHL5_HUMAN]	43.2	2.43	1	1	1	1	329	37.583	5.32568
Q15459	Splicing factor 3A subunit 1 OS=Homo sapiens GN=SF3A1 PE=1 SV=1 - [SF3A1_HUMAN]	43.08	1.64	1	1	1	1	793	88.8305	5.22412
O75600	2-amino-3-ketobutyrate coenzyme A ligase, mitochondrial OS=Homo sapiens GN=GCAT PE=1 SV=1 - [KBL_HUMAN]	42.93	2.63	1	1	1	1	419	45.2562	8.04541
P49736	DNA replication licensing factor MCM2 OS=Homo sapiens GN=MCM2 PE=1 SV=4 - [MCM2_HUMAN]	42.86	2.77	1	2	2	2	904	101.832	5.51611
P23786	Carnitine O-palmitoyltransferase 2, mitochondrial OS=Homo sapiens GN=CPT2 PE=1 SV=2 - [CPT2_HUMAN]	42.77	1.52	1	1	1	1	658	73.7304	8.17725
Q15637	Splicing factor 1 OS=Homo sapiens GN=SF1 PE=1 SV=4 - [SF01_HUMAN]	42.77	1.56	1	1	1	1	639	68.2859	8.98291
O60831	PRA1 family protein 2 OS=Homo sapiens GN=PRAF2 PE=1 SV=1 - [PRAF2_HUMAN]	42.76	6.18	1	1	1	1	178	19.2455	9.18799
Q9Y4C2	TRPM8 channel-associated factor 1 OS=Homo sapiens GN=TCAF1 PE=1 SV=3 - [TCAF1_HUMAN]	42.62	2.28	1	2	2	2	921	102.061	6.53662
O75533	Splicing factor 3B subunit 1 OS=Homo sapiens GN=SF3B1 PE=1 SV=3 - [SF3B1_HUMAN]	42.5155	1.38	1	2	2	2	1304	145.738	7.09326
P28838	Cytosol aminopeptidase OS=Homo sapiens GN=LAP3 PE=1 SV=3 - [AMPL_HUMAN]	42.4	2.31	1	1	1	1	519	56.1308	7.92822
P11172	Uridine 5'-monophosphate synthase OS=Homo sapiens GN=UMPS PE=1 SV=1 - [UMPS_HUMAN]	42.38	5.63	1	2	2	2	480	52.1886	7.23975
Q6P2Q9	Pre-mRNA-processing-splicing factor 8 OS=Homo sapiens GN=PRPF8 PE=1 SV=2 - [PRP8_HUMAN]	42.34	0.34	1	1	1	1	2335	273.427	8.83643
Q9Y277	Voltage-dependent anion-selective channel protein 3 OS=Homo sapiens GN=VDAC3 PE=1 SV=1 - [VDAC3_HUMAN]	42.23	8.13	1	1	2	2	283	30.6393	8.66064
P40763	Signal transducer and activator of transcription 3 OS=Homo sapiens GN=STAT3 PE=1 SV=2 - [STAT3_HUMAN]	42.1945	4.16	2	2	2	2	770	88.0114	6.30322
P56556	NADH dehydrogenase [ubiquinone] 1 alpha subcomplex subunit 6 OS=Homo sapiens GN=NDUFA6 PE=1 SV=3 - [NDUA6_HUMAN]	42.09	5.19	1	1	1	1	154	17.8593	10.1401
Q16891	MICOS complex subunit MIC60 OS=Homo sapiens GN=IMMT PE=1 SV=1 - [MIC60_HUMAN]	41.94	3.17	1	2	2	2	758	83.6264	6.48096
Q92729	Receptor-type tyrosine-protein phosphatase U OS=Homo sapiens GN=PTPRU PE=1 SV=2 - [PTPRU_HUMAN]	41.92	0.83	1	1	1	1	1446	162.32	6.91748
Q9Y5J1	U3 small nucleolar RNA-associated protein 18 homolog OS=Homo sapiens GN=UTP18 PE=1 SV=3 - [UTP18_HUMAN]	41.86	2.34	1	1	1	1	556	61.9644	8.76318
P46109	Crk-like protein OS=Homo sapiens GN=CRKL PE=1 SV=1 - [CRKL_HUMAN]	41.76	5.94	1	1	1	1	303	33.7559	6.7417
Q16637	Survival motor neuron protein OS=Homo sapiens GN=SMN1 PE=1 SV=1 - [SMN_HUMAN]	41.7127	9.52	1	2	2	2	294	31.8285	6.55127
Q8TC07	TBC1 domain family member 15 OS=Homo sapiens GN=TBC1D15 PE=1 SV=2 - [TBC15_HUMAN]	41.59	1.88	1	1	1	1	691	79.4397	5.66846
Q96S44	TP53-regulating kinase OS=Homo sapiens GN=TP53RK PE=1 SV=2 - [PRPK_HUMAN]	41.53	8.3	1	1	1	1	253	28.1428	9.53955
Q9BXP5	Serrate RNA effector molecule homolog OS=Homo sapiens GN=SRRT PE=1 SV=1 - [SRRT_HUMAN]	41.35	1.83	2	2	2	2	876	100.604	5.96045
O75369	Filamin-B OS=Homo sapiens GN=FLNB PE=1 SV=2 - [FLNB_HUMAN]	41.34	1.42	1	2	2	2	2602	277.99	5.73193
O60573	Eukaryotic translation initiation factor 4E type 2 OS=Homo sapiens GN=EIF4E2 PE=1 SV=1 - [IF4E2_HUMAN]	41.21	4.08	1	1	1	1	245	28.3442	8.88037
Q92616	eIF-2-alpha kinase activator GCN1 OS=Homo sapiens GN=GCN1 PE=1 SV=6 - [GCN1_HUMAN]	41.13	0.64	1	2	2	2	2671	292.572	7.47412
Q9NQT5	Exosome complex component RRP40 OS=Homo sapiens GN=EXOSC3 PE=1 SV=3 - [EXOS3_HUMAN]	41.05	13.45	1	3	3	3	275	29.5534	8.104
Q9Y3C4	EKC/KEOPS complex subunit TPRKB OS=Homo sapiens GN=TPRKB PE=1 SV=1 - [TPRKB_HUMAN]	40.93	4	1	1	1	1	175	19.6485	6.78564
Q13617	Cullin-2 OS=Homo sapiens GN=CUL2 PE=1 SV=2 - [CUL2_HUMAN]	40.8225	2.01	1	1	2	2	745	86.9268	6.91748
Q13126	S-methyl-5'-thioadenosine phosphorylase OS=Homo sapiens GN=MTAP PE=1 SV=2 - [MTAP_HUMAN]	40.69	6.36	1	1	1	1	283	31.2158	7.18115
P30084	Enoyl-CoA hydratase, mitochondrial OS=Homo sapiens GN=ECHS1 PE=1 SV=4 - [ECHM_HUMAN]	40.67	4.14	1	1	1	1	290	31.3671	8.07471
O43617	Trafficking protein particle complex subunit 3 OS=Homo sapiens GN=TRAPPC3 PE=1 SV=1 - [TPPC3_HUMAN]	40.66	4.44	1	1	1	1	180	20.2611	4.95752
Q9P0L0	Vesicle-associated membrane protein-associated protein A OS=Homo sapiens GN=VAPA PE=1 SV=3 - [VAPA_HUMAN]	40.6	6.43	1	1	1	1	249	27.8752	8.6167
Q5UIP0	Telomere-associated protein RIF1 OS=Homo sapiens GN=RIF1 PE=1 SV=2 - [RIF1_HUMAN]	40.47	0.53	1	1	1	1	2472	274.294	5.51611
P69849	Nodal modulator 3 OS=Homo sapiens GN=NOMO3 PE=3 SV=2 - [NOMO3_HUMAN]	40.38	1.23	3	1	1	1	1222	134.049	5.66846
P68402	Platelet-activating factor acetylhydrolase IB subunit beta OS=Homo sapiens GN=PAFAH1B2 PE=1 SV=1 - [PA1B2_HUMAN]	40.08	3.93	1	1	1	1	229	25.5531	5.92236
A1L0T0	Acetolactate synthase-like protein OS=Homo sapiens GN=ILVBL PE=1 SV=2 - [ILVBL_HUMAN]	40.03	1.74	1	1	1	1	632	67.8248	8.14795
Q8NI27	THO complex subunit 2 OS=Homo sapiens GN=THOC2 PE=1 SV=2 - [THOC2_HUMAN]	39.9	0.82	1	1	1	1	1593	182.659	8.44092
Q92621	Nuclear pore complex protein Nup205 OS=Homo sapiens GN=NUP205 PE=1 SV=3 - [NU205_HUMAN]	39.8333	1.24	1	2	2	2	2012	227.776	6.18896
O00541	Pescadillo homolog OS=Homo sapiens GN=PES1 PE=1 SV=1 - [PESC_HUMAN]	39.83	1.7	1	1	1	1	588	67.96	7.32764
Q5T4S7	E3 ubiquitin-protein ligase UBR4 OS=Homo sapiens GN=UBR4 PE=1 SV=1 - [UBR4_HUMAN]	39.58	0.23	1	1	1	1	5183	573.476	6.03662
Q9HDC9	Adipocyte plasma membrane-associated protein OS=Homo sapiens GN=APMAP PE=1 SV=2 - [APMAP_HUMAN]	39.5205	6.73	1	3	3	3	416	46.4509	6.16357
P60660	Myosin light polypeptide 6 OS=Homo sapiens GN=MYL6 PE=1 SV=2 - [MYL6_HUMAN]	39.42	8.61	2	1	1	1	151	16.9191	4.65283
Q8N3J5	Protein phosphatase 1K, mitochondrial OS=Homo sapiens GN=PPM1K PE=1 SV=1 - [PPM1K_HUMAN]	39.34	3.23	1	2	2	2	372	40.9716	6.7417
Q00537	Cyclin-dependent kinase 17 OS=Homo sapiens GN=CDK17 PE=1 SV=2 - [CDK17_HUMAN]	39.24	3.25	25	1	2	2	523	59.5446	9.02686
P33993	DNA replication licensing factor MCM7 OS=Homo sapiens GN=MCM7 PE=1 SV=4 - [MCM7_HUMAN]	39.1389	2.23	1	2	2	2	719	81.2566	6.45557
Q3V6T2	Girdin OS=Homo sapiens GN=CCDC88A PE=1 SV=2 - [GRDN_HUMAN]	39	0.37	1	1	1	1	1871	215.909	6.21436
Q9BV38	WD repeat-containing protein 18 OS=Homo sapiens GN=WDR18 PE=1 SV=2 - [WDR18_HUMAN]	38.9948	3.47	1	2	2	2	432	47.375	6.69775
Q53EL6	Programmed cell death protein 4 OS=Homo sapiens GN=PDCD4 PE=1 SV=2 - [PDCD4_HUMAN]	38.88	3.84	1	1	1	1	469	51.703	5.21143
Q16204	Coiled-coil domain-containing protein 6 OS=Homo sapiens GN=CCDC6 PE=1 SV=2 - [CCDC6_HUMAN]	38.83	2.95	1	1	1	1	474	53.2578	7.34229
P09132	Signal recognition particle 19 kDa protein OS=Homo sapiens GN=SRP19 PE=1 SV=3 - [SRP19_HUMAN]	38.71	10.42	1	1	1	1	144	16.1454	9.84717
P61077	Ubiquitin-conjugating enzyme E2 D3 OS=Homo sapiens GN=UBE2D3 PE=1 SV=1 - [UB2D3_HUMAN]	38.71	7.48	2	1	1	1	147	16.6764	7.79639
Q16822	Phosphoenolpyruvate carboxykinase [GTP], mitochondrial OS=Homo sapiens GN=PCK2 PE=1 SV=3 - [PCKGM_HUMAN]	38.67	2.5	1	1	1	1	640	70.6846	7.62061
P07384	Calpain-1 catalytic subunit OS=Homo sapiens GN=CAPN1 PE=1 SV=1 - [CAN1_HUMAN]	38.61	1.82	1	1	1	1	714	81.8382	5.66846
Q9UBQ5	Eukaryotic translation initiation factor 3 subunit K OS=Homo sapiens GN=EIF3K PE=1 SV=1 - [EIF3K_HUMAN]	38.53	6.88	1	2	2	2	218	25.0434	4.93213
Q96DV4	39S ribosomal protein L38, mitochondrial OS=Homo sapiens GN=MRPL38 PE=1 SV=2 - [RM38_HUMAN]	38.45	2.37	1	1	1	1	380	44.5684	7.53271
Q96J01	THO complex subunit 3 OS=Homo sapiens GN=THOC3 PE=1 SV=1 - [THOC3_HUMAN]	38.44	2.85	1	1	1	1	351	38.7468	6.0874
Q9Y6K0	Choline/ethanolaminephosphotransferase 1 OS=Homo sapiens GN=CEPT1 PE=1 SV=1 - [CEPT1_HUMAN]	38.43	2.64	1	1	1	2	416	46.5227	8.20654
Q6P1M0	Long-chain fatty acid transport protein 4 OS=Homo sapiens GN=SLC27A4 PE=1 SV=1 - [S27A4_HUMAN]	38.42	1.4	1	1	1	1	643	72.0181	8.47021
O95969	Secretoglobin family 1D member 2 OS=Homo sapiens GN=SCGB1D2 PE=2 SV=1 - [SG1D2_HUMAN]	38.39	10	1	1	1	1	90	9.91834	8.25049
Q7Z7C8	Transcription initiation factor TFIID subunit 8 OS=Homo sapiens GN=TAF8 PE=1 SV=1 - [TAF8_HUMAN]	38.22	4.84	1	1	1	1	310	34.2413	6.45557
P26640	Valine--tRNA ligase OS=Homo sapiens GN=VARS PE=1 SV=4 - [SYVC_HUMAN]	38.16	0.71	1	1	1	1	1264	140.387	7.59131
P57740	Nuclear pore complex protein Nup107 OS=Homo sapiens GN=NUP107 PE=1 SV=1 - [NU107_HUMAN]	38.05	1.3	1	1	1	1	925	106.307	5.42725
P08237	ATP-dependent 6-phosphofructokinase, muscle type OS=Homo sapiens GN=PFKM PE=1 SV=2 - [PFKAM_HUMAN]	37.85	1.15	3	1	1	1	780	85.1284	7.98682
Q96DA0	Zymogen granule protein 16 homolog B OS=Homo sapiens GN=ZG16B PE=1 SV=3 - [ZG16B_HUMAN]	37.85	4.33	1	1	1	1	208	22.7246	7.38623
O43809	Cleavage and polyadenylation specificity factor subunit 5 OS=Homo sapiens GN=NUDT21 PE=1 SV=1 - [CPSF5_HUMAN]	37.77	5.29	1	1	1	1	227	26.2107	8.82178
P51970	NADH dehydrogenase [ubiquinone] 1 alpha subcomplex subunit 8 OS=Homo sapiens GN=NDUFA8 PE=1 SV=3 - [NDUA8_HUMAN]	37.75	14.53	1	2	2	2	172	20.0921	7.6499
P26639	Threonine--tRNA ligase, cytoplasmic OS=Homo sapiens GN=TARS PE=1 SV=3 - [SYTC_HUMAN]	37.74	1.38	1	1	1	1	723	83.3819	6.66846
Q96I99	Succinate--CoA ligase [GDP-forming] subunit beta, mitochondrial OS=Homo sapiens GN=SUCLG2 PE=1 SV=2 - [SUCB2_HUMAN]	37.58	4.63	1	2	2	2	432	46.4814	6.39209
Q9UJW0	Dynactin subunit 4 OS=Homo sapiens GN=DCTN4 PE=1 SV=1 - [DCTN4_HUMAN]	37.58	3.7	1	1	1	1	460	52.3036	7.34229
Q8WWC4	m-AAA protease-interacting protein 1, mitochondrial OS=Homo sapiens GN=C2orf47 PE=1 SV=1 - [MAIP1_HUMAN]	37.53	8.59	1	2	2	2	291	32.524	9.17334
O43847	Nardilysin OS=Homo sapiens GN=NRDC PE=1 SV=2 - [NRDC_HUMAN]	37.48	0.7	1	1	1	1	1150	131.488	4.99561
Q8IZL8	Proline-, glutamic acid- and leucine-rich protein 1 OS=Homo sapiens GN=PELP1 PE=1 SV=2 - [PELP1_HUMAN]	37.44	1.86	1	1	1	1	1130	119.624	4.33545
Q9Y2I1	Nischarin OS=Homo sapiens GN=NISCH PE=1 SV=3 - [NISCH_HUMAN]	37.42	0.66	1	1	1	1	1504	166.524	5.13525
O96019	Actin-like protein 6A OS=Homo sapiens GN=ACTL6A PE=1 SV=1 - [ACL6A_HUMAN]	37.17	4.2	1	1	1	1	429	47.4303	5.60498
Q9Y676	28S ribosomal protein S18b, mitochondrial OS=Homo sapiens GN=MRPS18B PE=1 SV=1 - [RT18B_HUMAN]	37.12	12.4	1	2	2	2	258	29.377	9.37842
O00743	Serine/threonine-protein phosphatase 6 catalytic subunit OS=Homo sapiens GN=PPP6C PE=1 SV=1 - [PPP6_HUMAN]	37.04	2.95	1	1	1	1	305	35.1215	5.69385
Q9H944	Mediator of RNA polymerase II transcription subunit 20 OS=Homo sapiens GN=MED20 PE=1 SV=1 - [MED20_HUMAN]	36.99	5.19	1	1	1	1	212	23.2064	6.87354
Q9UKK9	ADP-sugar pyrophosphatase OS=Homo sapiens GN=NUDT5 PE=1 SV=1 - [NUDT5_HUMAN]	36.8357	6.85	1	2	2	2	219	24.3122	4.94482
O14734	Acyl-coenzyme A thioesterase 8 OS=Homo sapiens GN=ACOT8 PE=1 SV=1 - [ACOT8_HUMAN]	36.63	5.02	1	1	1	1	319	35.891	7.56201
O43837	Isocitrate dehydrogenase [NAD] subunit beta, mitochondrial OS=Homo sapiens GN=IDH3B PE=1 SV=2 - [IDH3B_HUMAN]	36.61	4.16	1	1	1	1	385	42.1566	8.45557
Q5T1J5	Putative coiled-coil-helix-coiled-coil-helix domain-containing protein CHCHD2P9, mitochondrial OS=Homo sapiens GN=CHCHD2P9 PE=5 SV=1 - [CHCH9_HUMAN]	36.58	18.54	2	1	1	1	151	15.4797	9.89111
O75821	Eukaryotic translation initiation factor 3 subunit G OS=Homo sapiens GN=EIF3G PE=1 SV=2 - [EIF3G_HUMAN]	36.5567	15.94	1	4	4	4	320	35.5889	6.12549
Q8TAA5	GrpE protein homolog 2, mitochondrial OS=Homo sapiens GN=GRPEL2 PE=1 SV=1 - [GRPE2_HUMAN]	36.47	13.78	1	2	2	2	225	25.4154	7.72314
Q9ULH7	MKL/myocardin-like protein 2 OS=Homo sapiens GN=MKL2 PE=1 SV=3 - [MKL2_HUMAN]	36.31	0.64	2	1	1	1	1088	118.054	6.27783
P27816	Microtubule-associated protein 4 OS=Homo sapiens GN=MAP4 PE=1 SV=3 - [MAP4_HUMAN]	36.28	0.95	1	1	1	1	1152	120.93	5.42725
P51648	Fatty aldehyde dehydrogenase OS=Homo sapiens GN=ALDH3A2 PE=1 SV=1 - [AL3A2_HUMAN]	36.27	1.86	1	1	1	1	485	54.8129	7.88428
Q9Y3B2	Exosome complex component CSL4 OS=Homo sapiens GN=EXOSC1 PE=1 SV=1 - [EXOS1_HUMAN]	36.26	8.72	1	1	1	1	195	21.438	8.23584
P78417	Glutathione S-transferase omega-1 OS=Homo sapiens GN=GSTO1 PE=1 SV=2 - [GSTO1_HUMAN]	36.14	7.05	1	2	2	2	241	27.548	6.59521
Q8IZP2	Putative protein FAM10A4 OS=Homo sapiens GN=ST13P4 PE=5 SV=1 - [ST134_HUMAN]	35.97	6.25	3	1	1	1	240	27.3897	5.08447
O95433	Activator of 90 kDa heat shock protein ATPase homolog 1 OS=Homo sapiens GN=AHSA1 PE=1 SV=1 - [AHSA1_HUMAN]	35.93	5.33	1	2	2	2	338	38.2503	5.52881
Q969E2	Secretory carrier-associated membrane protein 4 OS=Homo sapiens GN=SCAMP4 PE=1 SV=1 - [SCAM4_HUMAN]	35.68	4.8	1	1	1	1	229	25.7107	8.82178
Q15370	Transcription elongation factor B polypeptide 2 OS=Homo sapiens GN=TCEB2 PE=1 SV=1 - [ELOB_HUMAN]	35.6482	27.12	1	2	2	2	118	13.1246	4.88135
O60313	Dynamin-like 120 kDa protein, mitochondrial OS=Homo sapiens GN=OPA1 PE=1 SV=3 - [OPA1_HUMAN]	35.6	1.15	1	1	1	1	960	111.561	7.86963
P10768	S-formylglutathione hydrolase OS=Homo sapiens GN=ESD PE=1 SV=2 - [ESTD_HUMAN]	35.58	6.38	1	1	1	1	282	31.4425	7.02002
Q9H7C9	Mth938 domain-containing protein OS=Homo sapiens GN=AAMDC PE=1 SV=1 - [AAMDC_HUMAN]	35.53	7.38	1	1	1	1	122	13.3238	8.45557
Q8TDN6	Ribosome biogenesis protein BRX1 homolog OS=Homo sapiens GN=BRIX1 PE=1 SV=2 - [BRX1_HUMAN]	35.4642	3.97	1	2	2	2	353	41.3749	9.92041
P78406	mRNA export factor OS=Homo sapiens GN=RAE1 PE=1 SV=1 - [RAE1L_HUMAN]	35.42	3.53	1	1	1	1	368	40.9419	7.82568
P59665	Neutrophil defensin 1 OS=Homo sapiens GN=DEFA1 PE=1 SV=1 - [DEF1_HUMAN]	35.24	9.57	2	1	1	1	94	10.1942	6.99072
Q13526	Peptidyl-prolyl cis-trans isomerase NIMA-interacting 1 OS=Homo sapiens GN=PIN1 PE=1 SV=1 - [PIN1_HUMAN]	34.89	13.5	1	1	1	1	163	18.232	8.82178
Q00765	Receptor expression-enhancing protein 5 OS=Homo sapiens GN=REEP5 PE=1 SV=3 - [REEP5_HUMAN]	34.74	5.29	1	1	1	1	189	21.479	8.104
P61619	Protein transport protein Sec61 subunit alpha isoform 1 OS=Homo sapiens GN=SEC61A1 PE=1 SV=2 - [S61A1_HUMAN]	34.57	1.47	2	1	1	1	476	52.2305	8.06006
O75915	PRA1 family protein 3 OS=Homo sapiens GN=ARL6IP5 PE=1 SV=1 - [PRAF3_HUMAN]	34.43	5.85	1	1	1	1	188	21.6004	9.77393
Q96AE4	Far upstream element-binding protein 1 OS=Homo sapiens GN=FUBP1 PE=1 SV=3 - [FUBP1_HUMAN]	34.41	4.5	3	2	3	3	644	67.5185	7.60596
P62841	40S ribosomal protein S15 OS=Homo sapiens GN=RPS15 PE=1 SV=2 - [RS15_HUMAN]	34.41	8.97	1	1	1	1	145	17.0292	10.3892
P55809	Succinyl-CoA:3-ketoacid coenzyme A transferase 1, mitochondrial OS=Homo sapiens GN=OXCT1 PE=1 SV=1 - [SCOT1_HUMAN]	34.27	2.12	1	1	1	1	520	56.1219	7.45947
Q9UQ35	Serine/arginine repetitive matrix protein 2 OS=Homo sapiens GN=SRRM2 PE=1 SV=2 - [SRRM2_HUMAN]	34.22	0.51	1	1	1	1	2752	299.438	12.0591
Q6ZVX7	F-box only protein 50 OS=Homo sapiens GN=NCCRP1 PE=1 SV=1 - [FBX50_HUMAN]	34.18	3.27	1	1	1	1	275	30.8279	6.62451
P11766	Alcohol dehydrogenase class-3 OS=Homo sapiens GN=ADH5 PE=1 SV=4 - [ADHX_HUMAN]	34.1393	6.68	1	2	2	2	374	39.6984	7.48877
Q8TEX9	Importin-4 OS=Homo sapiens GN=IPO4 PE=1 SV=2 - [IPO4_HUMAN]	34.03	0.83	1	1	1	1	1081	118.64	4.95752
P04080	Cystatin-B OS=Homo sapiens GN=CSTB PE=1 SV=2 - [CYTB_HUMAN]	33.93	12.24	1	1	1	1	98	11.1326	7.56201
O75439	Mitochondrial-processing peptidase subunit beta OS=Homo sapiens GN=PMPCB PE=1 SV=2 - [MPPB_HUMAN]	33.8629	3.89	1	2	2	2	489	54.3315	6.82959
Q13363	C-terminal-binding protein 1 OS=Homo sapiens GN=CTBP1 PE=1 SV=2 - [CTBP1_HUMAN]	33.84	1.82	1	1	1	1	440	47.5055	6.771
P46063	ATP-dependent DNA helicase Q1 OS=Homo sapiens GN=RECQL PE=1 SV=3 - [RECQ1_HUMAN]	33.83	2.31	1	1	1	1	649	73.41	7.88428
P28331	NADH-ubiquinone oxidoreductase 75 kDa subunit, mitochondrial OS=Homo sapiens GN=NDUFS1 PE=1 SV=3 - [NDUS1_HUMAN]	33.79	4.95	1	2	2	2	727	79.4165	6.22705
P43490	Nicotinamide phosphoribosyltransferase OS=Homo sapiens GN=NAMPT PE=1 SV=1 - [NAMPT_HUMAN]	33.74	1.43	1	1	1	1	491	55.4866	7.15186
P25787	Proteasome subunit alpha type-2 OS=Homo sapiens GN=PSMA2 PE=1 SV=2 - [PSA2_HUMAN]	33.69	5.98	1	1	1	1	234	25.8823	7.43018
P15121	Aldose reductase OS=Homo sapiens GN=AKR1B1 PE=1 SV=3 - [ALDR_HUMAN]	33.66	8.86	1	2	2	2	316	35.8305	6.97607
Q96AY3	Peptidyl-prolyl cis-trans isomerase FKBP10 OS=Homo sapiens GN=FKBP10 PE=1 SV=1 - [FKB10_HUMAN]	33.65	4.64	1	2	2	2	582	64.2042	5.61768
Q15020	Squamous cell carcinoma antigen recognized by T-cells 3 OS=Homo sapiens GN=SART3 PE=1 SV=1 - [SART3_HUMAN]	33.64	0.73	1	1	1	1	963	109.865	5.56689
Q07955	Serine/arginine-rich splicing factor 1 OS=Homo sapiens GN=SRSF1 PE=1 SV=2 - [SRSF1_HUMAN]	33.63	4.03	1	1	1	1	248	27.7278	10.3599
Q99471	Prefoldin subunit 5 OS=Homo sapiens GN=PFDN5 PE=1 SV=2 - [PFD5_HUMAN]	33.61	4.55	1	1	1	1	154	17.317	6.32861
P26440	Isovaleryl-CoA dehydrogenase, mitochondrial OS=Homo sapiens GN=IVD PE=1 SV=1 - [IVD_HUMAN]	33.56	2.13	1	1	1	1	423	46.2896	8.19189
P36551	Oxygen-dependent coproporphyrinogen-III oxidase, mitochondrial OS=Homo sapiens GN=CPOX PE=1 SV=3 - [HEM6_HUMAN]	33.466	3.96	1	2	2	2	454	50.12	8.25049
Q96QR8	Transcriptional activator protein Pur-beta OS=Homo sapiens GN=PURB PE=1 SV=3 - [PURB_HUMAN]	33.41	4.17	1	1	1	1	312	33.2205	5.42725
Q16540	39S ribosomal protein L23, mitochondrial OS=Homo sapiens GN=MRPL23 PE=1 SV=1 - [RM23_HUMAN]	33.41	9.8	1	1	1	1	153	17.7701	9.68604
O75306	NADH dehydrogenase [ubiquinone] iron-sulfur protein 2, mitochondrial OS=Homo sapiens GN=NDUFS2 PE=1 SV=2 - [NDUS2_HUMAN]	33.4	1.73	1	1	1	1	463	52.5117	7.54736
Q9BRJ6	Uncharacterized protein C7orf50 OS=Homo sapiens GN=C7orf50 PE=1 SV=1 - [CG050_HUMAN]	33.33	10.82	1	1	1	1	194	22.0698	9.64209
P13995	Bifunctional methylenetetrahydrofolate dehydrogenase/cyclohydrolase, mitochondrial OS=Homo sapiens GN=MTHFD2 PE=1 SV=2 - [MTDC_HUMAN]	33.33	2.29	1	1	1	1	350	37.8712	8.73389
Q9BYD1	39S ribosomal protein L13, mitochondrial OS=Homo sapiens GN=MRPL13 PE=1 SV=1 - [RM13_HUMAN]	33.32	10.11	1	2	2	2	178	20.6787	9.15869
P84103	Serine/arginine-rich splicing factor 3 OS=Homo sapiens GN=SRSF3 PE=1 SV=1 - [SRSF3_HUMAN]	33.3	5.49	1	1	1	1	164	19.3179	11.6489
P04745	Alpha-amylase 1 OS=Homo sapiens GN=AMY1A PE=1 SV=2 - [AMY1_HUMAN]	33.29	3.72	3	1	1	1	511	57.7309	6.93213
Q15056	Eukaryotic translation initiation factor 4H OS=Homo sapiens GN=EIF4H PE=1 SV=5 - [IF4H_HUMAN]	33.23	9.27	1	1	1	1	248	27.3684	7.2251
O95400	CD2 antigen cytoplasmic tail-binding protein 2 OS=Homo sapiens GN=CD2BP2 PE=1 SV=1 - [CD2B2_HUMAN]	33.13	2.93	1	1	1	1	341	37.6232	4.61475
P49189	4-trimethylaminobutyraldehyde dehydrogenase OS=Homo sapiens GN=ALDH9A1 PE=1 SV=3 - [AL9A1_HUMAN]	33.11	2.43	1	1	1	1	494	53.767	5.87158
O95292	Vesicle-associated membrane protein-associated protein B/C OS=Homo sapiens GN=VAPB PE=1 SV=3 - [VAPB_HUMAN]	32.95	5.35	1	1	1	1	243	27.2111	7.29834
P49721	Proteasome subunit beta type-2 OS=Homo sapiens GN=PSMB2 PE=1 SV=1 - [PSB2_HUMAN]	32.75	15.92	1	3	3	3	201	22.8217	7.02002
Q06203	Amidophosphoribosyltransferase OS=Homo sapiens GN=PPAT PE=1 SV=1 - [PUR1_HUMAN]	32.69	1.93	1	1	1	1	517	57.3624	6.75635
Q99417	C-Myc-binding protein OS=Homo sapiens GN=MYCBP PE=1 SV=3 - [MYCBP_HUMAN]	32.64	10.68	1	1	1	1	103	11.9593	5.90967
P40938	Replication factor C subunit 3 OS=Homo sapiens GN=RFC3 PE=1 SV=2 - [RFC3_HUMAN]	32.58	3.93	1	1	1	1	356	40.5299	8.33838
Q00325	Phosphate carrier protein, mitochondrial OS=Homo sapiens GN=SLC25A3 PE=1 SV=2 - [MPCP_HUMAN]	32.57	5.52	1	2	2	2	362	40.0687	9.37842
O14681	Etoposide-induced protein 2.4 homolog OS=Homo sapiens GN=EI24 PE=1 SV=4 - [EI24_HUMAN]	32.56	2.35	1	1	1	1	340	38.9397	9.71533
Q8NB16	Mixed lineage kinase domain-like protein OS=Homo sapiens GN=MLKL PE=1 SV=1 - [MLKL_HUMAN]	32.4	1.49	1	1	1	1	471	54.4445	8.82178
Q9NRF8	CTP synthase 2 OS=Homo sapiens GN=CTPS2 PE=1 SV=1 - [PYRG2_HUMAN]	32.39	3.41	1	1	2	2	586	65.6358	6.90283
Q14247	Src substrate cortactin OS=Homo sapiens GN=CTTN PE=1 SV=2 - [SRC8_HUMAN]	32.35	2.36	1	1	1	1	550	61.5485	5.40186
Q5H9R7	Serine/threonine-protein phosphatase 6 regulatory subunit 3 OS=Homo sapiens GN=PPP6R3 PE=1 SV=2 - [PP6R3_HUMAN]	32.27	0.8	1	1	1	1	873	97.6076	4.60205
Q96C19	EF-hand domain-containing protein D2 OS=Homo sapiens GN=EFHD2 PE=1 SV=1 - [EFHD2_HUMAN]	32.1	5	1	1	1	1	240	26.6805	5.19873
P68036	Ubiquitin-conjugating enzyme E2 L3 OS=Homo sapiens GN=UBE2L3 PE=1 SV=1 - [UB2L3_HUMAN]	32.08	11.69	1	1	1	1	154	17.8502	8.51416
Q96EY7	Pentatricopeptide repeat domain-containing protein 3, mitochondrial OS=Homo sapiens GN=PTCD3 PE=1 SV=3 - [PTCD3_HUMAN]	32	2.32	1	1	1	1	689	78.4997	6.41748
Q9UKL0	REST corepressor 1 OS=Homo sapiens GN=RCOR1 PE=1 SV=1 - [RCOR1_HUMAN]	31.8	3.32	1	1	1	1	482	52.9955	7.03467
Q86UE4	Protein LYRIC OS=Homo sapiens GN=MTDH PE=1 SV=2 - [LYRIC_HUMAN]	31.79	1.89	1	1	1	1	582	63.7988	9.31982
P43487	Ran-specific GTPase-activating protein OS=Homo sapiens GN=RANBP1 PE=1 SV=1 - [RANG_HUMAN]	31.65	9.95	1	2	2	2	201	23.2956	5.2876
O95968	Secretoglobin family 1D member 1 OS=Homo sapiens GN=SCGB1D1 PE=1 SV=1 - [SG1D1_HUMAN]	31.63	12.22	1	1	1	1	90	9.89138	9.24658
Q9P289	Serine/threonine-protein kinase 26 OS=Homo sapiens GN=STK26 PE=1 SV=2 - [STK26_HUMAN]	31.56	4.57	2	2	2	2	416	46.4996	5.2876
Q9NX63	MICOS complex subunit MIC19 OS=Homo sapiens GN=CHCHD3 PE=1 SV=1 - [MIC19_HUMAN]	31.46	3.52	1	1	1	1	227	26.1362	8.27979
Q9Y3D9	28S ribosomal protein S23, mitochondrial OS=Homo sapiens GN=MRPS23 PE=1 SV=2 - [RT23_HUMAN]	31.3	5.26	1	1	1	1	190	21.7573	8.89502
Q99720	Sigma non-opioid intracellular receptor 1 OS=Homo sapiens GN=SIGMAR1 PE=1 SV=1 - [SGMR1_HUMAN]	31.295	9.42	1	1	2	2	223	25.1118	5.96045
P09543	2',3'-cyclic-nucleotide 3'-phosphodiesterase OS=Homo sapiens GN=CNP PE=1 SV=2 - [CN37_HUMAN]	31.29	1.43	3	1	1	1	421	47.5487	9.0708
P19388	DNA-directed RNA polymerases I, II, and III subunit RPABC1 OS=Homo sapiens GN=POLR2E PE=1 SV=4 - [RPAB1_HUMAN]	31.15	15.24	1	3	3	3	210	24.5357	5.94775
P30837	Aldehyde dehydrogenase X, mitochondrial OS=Homo sapiens GN=ALDH1B1 PE=1 SV=3 - [AL1B1_HUMAN]	31.13	3.29	1	1	1	1	517	57.1702	6.80029
Q9H6Z4	Ran-binding protein 3 OS=Homo sapiens GN=RANBP3 PE=1 SV=1 - [RANB3_HUMAN]	31.1	2.65	1	1	1	1	567	60.1732	4.77979
P56962	Syntaxin-17 OS=Homo sapiens GN=STX17 PE=1 SV=2 - [STX17_HUMAN]	31.07	6.62	1	1	1	1	302	33.3826	6.56592
P28676	Grancalcin OS=Homo sapiens GN=GCA PE=1 SV=2 - [GRAN_HUMAN]	31.05	3.23	1	1	1	1	217	23.9945	5.21143
Q9NY33	Dipeptidyl peptidase 3 OS=Homo sapiens GN=DPP3 PE=1 SV=2 - [DPP3_HUMAN]	30.97	2.17	1	1	1	1	737	82.5378	5.09717
Q96HP4	Oxidoreductase NAD-binding domain-containing protein 1 OS=Homo sapiens GN=OXNAD1 PE=1 SV=1 - [OXND1_HUMAN]	30.93	3.85	1	1	1	1	312	34.8322	8.36768
P62891	60S ribosomal protein L39 OS=Homo sapiens GN=RPL39 PE=1 SV=2 - [RL39_HUMAN]	30.92	19.61	2	1	1	1	51	6.40265	12.5571
Q13242	Serine/arginine-rich splicing factor 9 OS=Homo sapiens GN=SRSF9 PE=1 SV=1 - [SRSF9_HUMAN]	30.87	5.43	1	1	1	1	221	25.5264	8.646
P84022	Mothers against decapentaplegic homolog 3 OS=Homo sapiens GN=SMAD3 PE=1 SV=1 - [SMAD3_HUMAN]	30.83	2.59	5	1	1	1	425	48.0498	7.15186
O43747	AP-1 complex subunit gamma-1 OS=Homo sapiens GN=AP1G1 PE=1 SV=5 - [AP1G1_HUMAN]	30.82	1.09	1	1	1	1	822	91.2931	6.80029
P55265	Double-stranded RNA-specific adenosine deaminase OS=Homo sapiens GN=ADAR PE=1 SV=4 - [DSRAD_HUMAN]	30.81	1.22	1	1	1	1	1226	135.981	8.646
P53611	Geranylgeranyl transferase type-2 subunit beta OS=Homo sapiens GN=RABGGTB PE=1 SV=2 - [PGTB2_HUMAN]	30.79	3.32	1	1	1	1	331	36.9003	5.03369
P12955	Xaa-Pro dipeptidase OS=Homo sapiens GN=PEPD PE=1 SV=3 - [PEPD_HUMAN]	30.74	2.03	1	1	1	1	493	54.5129	5.99854
O76003	Glutaredoxin-3 OS=Homo sapiens GN=GLRX3 PE=1 SV=2 - [GLRX3_HUMAN]	30.59	3.28	1	1	1	1	335	37.4082	5.38916
Q15417	Calponin-3 OS=Homo sapiens GN=CNN3 PE=1 SV=1 - [CNN3_HUMAN]	30.56	4.26	1	1	1	1	329	36.3908	6.04932
Q8NBJ5	Procollagen galactosyltransferase 1 OS=Homo sapiens GN=COLGALT1 PE=1 SV=1 - [GT251_HUMAN]	30.48	1.29	1	1	1	1	622	71.5905	7.31299
Q6P158	Putative ATP-dependent RNA helicase DHX57 OS=Homo sapiens GN=DHX57 PE=1 SV=2 - [DHX57_HUMAN]	30.41	0.65	1	1	1	1	1386	155.507	7.7085
P48735	Isocitrate dehydrogenase [NADP], mitochondrial OS=Homo sapiens GN=IDH2 PE=1 SV=2 - [IDHP_HUMAN]	30.41	2.43	1	1	1	1	452	50.8769	8.68994
Q99996	A-kinase anchor protein 9 OS=Homo sapiens GN=AKAP9 PE=1 SV=3 - [AKAP9_HUMAN]	30.41	0.2	1	1	1	1	3911	453.387	4.98291
Q6KB66	Keratin, type II cytoskeletal 80 OS=Homo sapiens GN=KRT80 PE=1 SV=2 - [K2C80_HUMAN]	30.38	1.99	1	1	1	1	452	50.4938	5.66846
Q9Y5R8	Trafficking protein particle complex subunit 1 OS=Homo sapiens GN=TRAPPC1 PE=1 SV=1 - [TPPC1_HUMAN]	30.12	6.9	1	1	1	1	145	16.8206	9.15869
P16278	Beta-galactosidase OS=Homo sapiens GN=GLB1 PE=1 SV=2 - [BGAL_HUMAN]	30.07	2.07	1	1	1	1	677	76.0266	6.56592
Q14204	Cytoplasmic dynein 1 heavy chain 1 OS=Homo sapiens GN=DYNC1H1 PE=1 SV=5 - [DYHC1_HUMAN]	30.02	0.22	1	1	1	1	4646	532.072	6.40479
Q9ULV4	Coronin-1C OS=Homo sapiens GN=CORO1C PE=1 SV=1 - [COR1C_HUMAN]	29.95	2.11	1	1	1	1	474	53.2151	7.07861
P04040	Catalase OS=Homo sapiens GN=CAT PE=1 SV=3 - [CATA_HUMAN]	29.88	2.09	1	1	1	1	527	59.7188	7.38623
Q9BVK6	Transmembrane emp24 domain-containing protein 9 OS=Homo sapiens GN=TMED9 PE=1 SV=2 - [TMED9_HUMAN]	29.85	3.83	1	1	1	1	235	27.2602	8.01611
Q9HD26	Golgi-associated PDZ and coiled-coil motif-containing protein OS=Homo sapiens GN=GOPC PE=1 SV=1 - [GOPC_HUMAN]	29.72	2.38	1	1	1	1	462	50.4888	5.92236
Q15067	Peroxisomal acyl-coenzyme A oxidase 1 OS=Homo sapiens GN=ACOX1 PE=1 SV=3 - [ACOX1_HUMAN]	29.67	2.12	1	1	1	1	660	74.3762	8.1626
Q14166	Tubulin--tyrosine ligase-like protein 12 OS=Homo sapiens GN=TTLL12 PE=1 SV=2 - [TTL12_HUMAN]	29.64	0.93	1	1	1	1	644	74.356	5.52881
Q9UBQ0	Vacuolar protein sorting-associated protein 29 OS=Homo sapiens GN=VPS29 PE=1 SV=1 - [VPS29_HUMAN]	29.64	4.4	1	1	1	1	182	20.4927	6.78564
P82673	28S ribosomal protein S35, mitochondrial OS=Homo sapiens GN=MRPS35 PE=1 SV=1 - [RT35_HUMAN]	29.62	2.48	1	1	1	1	323	36.8211	8.23584
P54709	Sodium/potassium-transporting ATPase subunit beta-3 OS=Homo sapiens GN=ATP1B3 PE=1 SV=1 - [AT1B3_HUMAN]	29.43	3.58	1	1	1	1	279	31.4921	8.35303
O75400	Pre-mRNA-processing factor 40 homolog A OS=Homo sapiens GN=PRPF40A PE=1 SV=2 - [PR40A_HUMAN]	29.37	0.94	1	1	1	1	957	108.737	7.56201
Q96SB4	SRSF protein kinase 1 OS=Homo sapiens GN=SRPK1 PE=1 SV=2 - [SRPK1_HUMAN]	29.36	2.6	3	2	2	2	655	74.2784	6.16357
Q16539	Mitogen-activated protein kinase 14 OS=Homo sapiens GN=MAPK14 PE=1 SV=3 - [MK14_HUMAN]	29.29	2.22	11	1	1	1	360	41.267	5.78271
P23434	Glycine cleavage system H protein, mitochondrial OS=Homo sapiens GN=GCSH PE=1 SV=2 - [GCSH_HUMAN]	29.08	5.78	1	1	1	1	173	18.8726	4.88135
Q9P2R7	Succinate--CoA ligase [ADP-forming] subunit beta, mitochondrial OS=Homo sapiens GN=SUCLA2 PE=1 SV=3 - [SUCB1_HUMAN]	28.98	1.51	1	1	1	1	463	50.2852	7.41553
Q07812	Apoptosis regulator BAX OS=Homo sapiens GN=BAX PE=1 SV=1 - [BAX_HUMAN]	28.98	12.5	1	2	2	2	192	21.1708	5.22412
Q6UB35	Monofunctional C1-tetrahydrofolate synthase, mitochondrial OS=Homo sapiens GN=MTHFD1L PE=1 SV=1 - [C1TM_HUMAN]	28.98	1.94	1	2	2	2	978	105.724	8.06006
P78344	Eukaryotic translation initiation factor 4 gamma 2 OS=Homo sapiens GN=EIF4G2 PE=1 SV=1 - [IF4G2_HUMAN]	28.85	1.21	1	1	1	1	907	102.297	7.13721
Q9Y2Q9	28S ribosomal protein S28, mitochondrial OS=Homo sapiens GN=MRPS28 PE=1 SV=1 - [RT28_HUMAN]	28.85	5.35	1	1	1	1	187	20.8298	9.1001
Q5SXM8	DNL-type zinc finger protein OS=Homo sapiens GN=DNLZ PE=1 SV=1 - [DNLZ_HUMAN]	28.81	5.06	1	1	1	1	178	19.1919	9.80322
P39748	Flap endonuclease 1 OS=Homo sapiens GN=FEN1 PE=1 SV=1 - [FEN1_HUMAN]	28.8	7.63	1	2	2	2	380	42.5661	8.6167
Q16629	Serine/arginine-rich splicing factor 7 OS=Homo sapiens GN=SRSF7 PE=1 SV=1 - [SRSF7_HUMAN]	28.79	7.56	1	2	2	2	238	27.35	11.8247
O76021	Ribosomal L1 domain-containing protein 1 OS=Homo sapiens GN=RSL1D1 PE=1 SV=3 - [RL1D1_HUMAN]	28.68	2.04	1	1	1	1	490	54.9389	10.1255
Q9NQT4	Exosome complex component RRP46 OS=Homo sapiens GN=EXOSC5 PE=1 SV=1 - [EXOS5_HUMAN]	28.64	5.96	1	1	1	1	235	25.2329	7.59131
Q8WX92	Negative elongation factor B OS=Homo sapiens GN=NELFB PE=1 SV=1 - [NELFB_HUMAN]	28.62	1.72	1	1	1	1	580	65.6554	6.12549
Q8N2K0	Monoacylglycerol lipase ABHD12 OS=Homo sapiens GN=ABHD12 PE=1 SV=2 - [ABD12_HUMAN]	28.61	2.01	1	1	1	1	398	45.0682	8.646
O00154	Cytosolic acyl coenzyme A thioester hydrolase OS=Homo sapiens GN=ACOT7 PE=1 SV=3 - [BACH_HUMAN]	28.6	2.89	1	1	1	1	380	41.7693	8.54346
O15397	Importin-8 OS=Homo sapiens GN=IPO8 PE=1 SV=2 - [IPO8_HUMAN]	28.48	0.96	1	1	1	1	1037	119.861	5.16064
P22307	Non-specific lipid-transfer protein OS=Homo sapiens GN=SCP2 PE=1 SV=2 - [NLTP_HUMAN]	28.4	1.46	1	1	1	1	547	58.9556	6.88818
Q15428	Splicing factor 3A subunit 2 OS=Homo sapiens GN=SF3A2 PE=1 SV=2 - [SF3A2_HUMAN]	27.99	2.16	1	1	1	1	464	49.2243	9.64209
Q13642	Four and a half LIM domains protein 1 OS=Homo sapiens GN=FHL1 PE=1 SV=4 - [FHL1_HUMAN]	27.65	4.02	1	1	1	1	323	36.2386	8.96826
P49773	Histidine triad nucleotide-binding protein 1 OS=Homo sapiens GN=HINT1 PE=1 SV=2 - [HINT1_HUMAN]	27.64	11.11	1	1	1	1	126	13.7931	6.94678
P15735	Phosphorylase b kinase gamma catalytic chain, liver/testis isoform OS=Homo sapiens GN=PHKG2 PE=1 SV=1 - [PHKG2_HUMAN]	27.62	4.19	1	2	2	2	406	46.4127	6.37939
Q9NVJ2	ADP-ribosylation factor-like protein 8B OS=Homo sapiens GN=ARL8B PE=1 SV=1 - [ARL8B_HUMAN]	27.57	4.84	1	1	1	1	186	21.5251	8.42627
Q9Y6Y8	SEC23-interacting protein OS=Homo sapiens GN=SEC23IP PE=1 SV=1 - [S23IP_HUMAN]	27.44	1.2	1	1	1	1	1000	111.007	5.5415
Q9NRZ9	Lymphoid-specific helicase OS=Homo sapiens GN=HELLS PE=1 SV=1 - [HELLS_HUMAN]	27.25	1.19	1	1	1	1	838	97.0122	7.92822
Q6PI48	Aspartate--tRNA ligase, mitochondrial OS=Homo sapiens GN=DARS2 PE=1 SV=1 - [SYDM_HUMAN]	27.11	1.4	1	1	1	1	645	73.5161	8.01611
P59998	Actin-related protein 2/3 complex subunit 4 OS=Homo sapiens GN=ARPC4 PE=1 SV=3 - [ARPC4_HUMAN]	27.09	6.55	1	1	1	1	168	19.6543	8.42627
O15145	Actin-related protein 2/3 complex subunit 3 OS=Homo sapiens GN=ARPC3 PE=1 SV=3 - [ARPC3_HUMAN]	27.09	6.18	1	1	1	1	178	20.5334	8.5874
P61421	V-type proton ATPase subunit d 1 OS=Homo sapiens GN=ATP6V0D1 PE=1 SV=1 - [VA0D1_HUMAN]	27.05	3.7	1	1	1	1	351	40.3032	4.99561
P17612	cAMP-dependent protein kinase catalytic subunit alpha OS=Homo sapiens GN=PRKACA PE=1 SV=2 - [KAPCA_HUMAN]	26.77	3.42	1	1	1	1	351	40.564	8.79248
P28482	Mitogen-activated protein kinase 1 OS=Homo sapiens GN=MAPK1 PE=1 SV=3 - [MK01_HUMAN]	26.75	6.67	11	3	3	3	360	41.3632	6.97607
Q9UNY4	Transcription termination factor 2 OS=Homo sapiens GN=TTF2 PE=1 SV=2 - [TTF2_HUMAN]	26.67	0.95	1	1	1	1	1162	129.508	8.36768
Q9H0U9	Testis-specific Y-encoded-like protein 1 OS=Homo sapiens GN=TSPYL1 PE=1 SV=3 - [TSYL1_HUMAN]	26.62	2.52	1	1	1	1	437	49.1618	5.45264
Q9NVH6	Trimethyllysine dioxygenase, mitochondrial OS=Homo sapiens GN=TMLHE PE=1 SV=1 - [TMLH_HUMAN]	26.6	3.09	1	1	1	1	421	49.4861	7.72314
P02810	Salivary acidic proline-rich phosphoprotein 1/2 OS=Homo sapiens GN=PRH1 PE=1 SV=2 - [PRPC_HUMAN]	26.58	26.51	1	1	1	1	166	17.0063	4.84326
Q9Y399	28S ribosomal protein S2, mitochondrial OS=Homo sapiens GN=MRPS2 PE=1 SV=1 - [RT02_HUMAN]	26.56	3.38	1	1	1	1	296	33.2281	9.26123
Q15041	ADP-ribosylation factor-like protein 6-interacting protein 1 OS=Homo sapiens GN=ARL6IP1 PE=1 SV=2 - [AR6P1_HUMAN]	26.54	3.94	1	1	1	1	203	23.3474	9.31982
O95336	6-phosphogluconolactonase OS=Homo sapiens GN=PGLS PE=1 SV=2 - [6PGL_HUMAN]	26.46	7.75	1	2	2	2	258	27.5296	6.04932
Q9BX40	Protein LSM14 homolog B OS=Homo sapiens GN=LSM14B PE=1 SV=1 - [LS14B_HUMAN]	26.42	2.86	1	1	1	1	385	42.0453	9.68604
O14893	Gem-associated protein 2 OS=Homo sapiens GN=GEMIN2 PE=1 SV=1 - [GEMI2_HUMAN]	26.23	4.29	1	1	1	1	280	31.5651	5.57959
Q53GQ0	Very-long-chain 3-oxoacyl-CoA reductase OS=Homo sapiens GN=HSD17B12 PE=1 SV=2 - [DHB12_HUMAN]	26.19	5.13	1	1	1	1	312	34.3022	9.31982
Q9H3G5	Probable serine carboxypeptidase CPVL OS=Homo sapiens GN=CPVL PE=1 SV=2 - [CPVL_HUMAN]	26.16	1.68	1	1	1	1	476	54.1291	5.61768
Q13151	Heterogeneous nuclear ribonucleoprotein A0 OS=Homo sapiens GN=HNRNPA0 PE=1 SV=1 - [ROA0_HUMAN]	25.96	4.26	1	1	1	1	305	30.8218	9.29053
Q13362	Serine/threonine-protein phosphatase 2A 56 kDa regulatory subunit gamma isoform OS=Homo sapiens GN=PPP2R5C PE=1 SV=3 - [2A5G_HUMAN]	25.84	2.48	2	1	1	1	524	61.0216	6.87354
Q9HC38	Glyoxalase domain-containing protein 4 OS=Homo sapiens GN=GLOD4 PE=1 SV=1 - [GLOD4_HUMAN]	25.71	4.15	1	1	1	1	313	34.7713	5.60498
Q86X55	Histone-arginine methyltransferase CARM1 OS=Homo sapiens GN=CARM1 PE=1 SV=3 - [CARM1_HUMAN]	25.63	1.64	1	1	1	1	608	65.8114	6.72705
Q8NF37	Lysophosphatidylcholine acyltransferase 1 OS=Homo sapiens GN=LPCAT1 PE=1 SV=2 - [PCAT1_HUMAN]	25.58	1.87	1	1	1	1	534	59.1134	6.02393
O00483	Cytochrome c oxidase subunit NDUFA4 OS=Homo sapiens GN=NDUFA4 PE=1 SV=1 - [NDUA4_HUMAN]	25.47	14.81	1	1	1	1	81	9.36391	9.37842
Q00688	Peptidyl-prolyl cis-trans isomerase FKBP3 OS=Homo sapiens GN=FKBP3 PE=1 SV=1 - [FKBP3_HUMAN]	25.3	6.7	1	1	1	1	224	25.1613	9.27588
Q9Y4L1	Hypoxia up-regulated protein 1 OS=Homo sapiens GN=HYOU1 PE=1 SV=1 - [HYOU1_HUMAN]	25.26	2.1	1	1	1	1	999	111.266	5.22412
Q53H82	Endoribonuclease LACTB2 OS=Homo sapiens GN=LACTB2 PE=1 SV=2 - [LACB2_HUMAN]	25.26	3.13	1	1	1	1	288	32.7849	6.80029
O00487	26S proteasome non-ATPase regulatory subunit 14 OS=Homo sapiens GN=PSMD14 PE=1 SV=1 - [PSDE_HUMAN]	24.93	5.16	1	1	1	1	310	34.5546	6.52197
Q9UHD8	Septin-9 OS=Homo sapiens GN=SEPT9 PE=1 SV=2 - [SEPT9_HUMAN]	24.75	1.71	1	1	1	1	586	65.3608	8.96826
P35270	Sepiapterin reductase OS=Homo sapiens GN=SPR PE=1 SV=1 - [SPRE_HUMAN]	24.72	5.75	1	1	1	1	261	28.0308	8.04541
O00567	Nucleolar protein 56 OS=Homo sapiens GN=NOP56 PE=1 SV=4 - [NOP56_HUMAN]	24.62	2.19	1	1	1	1	594	66.0087	9.18799
P60520	Gamma-aminobutyric acid receptor-associated protein-like 2 OS=Homo sapiens GN=GABARAPL2 PE=1 SV=1 - [GBRL2_HUMAN]	24.47	6.84	1	1	1	1	117	13.6581	8.104
P54725	UV excision repair protein RAD23 homolog A OS=Homo sapiens GN=RAD23A PE=1 SV=1 - [RD23A_HUMAN]	24.25	2.2	2	1	1	1	363	39.5847	4.57666
O94826	Mitochondrial import receptor subunit TOM70 OS=Homo sapiens GN=TOMM70 PE=1 SV=1 - [TOM70_HUMAN]	24.24	1.32	1	1	1	1	608	67.412	7.12256
Q9UDR5	Alpha-aminoadipic semialdehyde synthase, mitochondrial OS=Homo sapiens GN=AASS PE=1 SV=1 - [AASS_HUMAN]	24.19	0.97	1	1	1	1	926	102.066	6.63916
O00429	Dynamin-1-like protein OS=Homo sapiens GN=DNM1L PE=1 SV=2 - [DNM1L_HUMAN]	24.16	1.63	1	1	1	1	736	81.8261	6.81494
Q13510	Acid ceramidase OS=Homo sapiens GN=ASAH1 PE=1 SV=5 - [ASAH1_HUMAN]	24.05	2.03	1	1	1	1	395	44.6308	7.62061
P62861	40S ribosomal protein S30 OS=Homo sapiens GN=FAU PE=1 SV=1 - [RS30_HUMAN]	23.97	16.95	1	1	1	1	59	6.64382	12.147
Q15185	Prostaglandin E synthase 3 OS=Homo sapiens GN=PTGES3 PE=1 SV=1 - [TEBP_HUMAN]	23.92	10.63	1	2	2	2	160	18.6854	4.53857
Q9UN37	Vacuolar protein sorting-associated protein 4A OS=Homo sapiens GN=VPS4A PE=1 SV=1 - [VPS4A_HUMAN]	23.92	4.35	3	2	2	2	437	48.867	7.79639
Q93100	Phosphorylase b kinase regulatory subunit beta OS=Homo sapiens GN=PHKB PE=1 SV=3 - [KPBB_HUMAN]	23.91	1.56	1	1	1	1	1093	124.805	6.94678
P36969	Phospholipid hydroperoxide glutathione peroxidase, mitochondrial OS=Homo sapiens GN=GPX4 PE=1 SV=3 - [GPX4_HUMAN]	23.9	9.64	1	1	1	1	197	22.161	8.36768
P82930	28S ribosomal protein S34, mitochondrial OS=Homo sapiens GN=MRPS34 PE=1 SV=2 - [RT34_HUMAN]	23.69	7.34	1	2	2	2	218	25.6345	9.979
Q8TAF3	WD repeat-containing protein 48 OS=Homo sapiens GN=WDR48 PE=1 SV=1 - [WDR48_HUMAN]	23.54	2.22	1	1	1	1	677	76.1624	7.03467
Q99567	Nuclear pore complex protein Nup88 OS=Homo sapiens GN=NUP88 PE=1 SV=2 - [NUP88_HUMAN]	23.35	1.75	1	1	1	1	741	83.4888	5.69385
P25205	DNA replication licensing factor MCM3 OS=Homo sapiens GN=MCM3 PE=1 SV=3 - [MCM3_HUMAN]	23.26	3.59	1	2	2	2	808	90.924	5.77002
Q9P258	Protein RCC2 OS=Homo sapiens GN=RCC2 PE=1 SV=2 - [RCC2_HUMAN]	23.04	2.11	1	1	1	1	522	56.0492	8.77783
Q9NR50	Translation initiation factor eIF-2B subunit gamma OS=Homo sapiens GN=EIF2B3 PE=1 SV=1 - [EI2BG_HUMAN]	23.03	1.99	1	1	1	1	452	50.208	6.46826
P06865	Beta-hexosaminidase subunit alpha OS=Homo sapiens GN=HEXA PE=1 SV=2 - [HEXA_HUMAN]	22.81	2.08	1	1	1	1	529	60.6643	5.16064
P06737	Glycogen phosphorylase, liver form OS=Homo sapiens GN=PYGL PE=1 SV=4 - [PYGL_HUMAN]	22.74	1.42	1	1	1	1	847	97.087	7.1665
P46821	Microtubule-associated protein 1B OS=Homo sapiens GN=MAP1B PE=1 SV=2 - [MAP1B_HUMAN]	22.74	0.57	1	1	1	1	2468	270.468	4.80518
Q9Y266	Nuclear migration protein nudC OS=Homo sapiens GN=NUDC PE=1 SV=1 - [NUDC_HUMAN]	22.68	4.53	1	1	1	1	331	38.2191	5.37646
O95571	Persulfide dioxygenase ETHE1, mitochondrial OS=Homo sapiens GN=ETHE1 PE=1 SV=2 - [ETHE1_HUMAN]	22.52	5.51	1	1	1	1	254	27.8551	6.82959
Q9BTT0	Acidic leucine-rich nuclear phosphoprotein 32 family member E OS=Homo sapiens GN=ANP32E PE=1 SV=1 - [AN32E_HUMAN]	22.49	5.22	1	1	1	1	268	30.6738	3.85303
P02042	Hemoglobin subunit delta OS=Homo sapiens GN=HBD PE=1 SV=2 - [HBD_HUMAN]	22.26	6.8	5	1	1	1	147	16.0453	8.04541
O60749	Sorting nexin-2 OS=Homo sapiens GN=SNX2 PE=1 SV=2 - [SNX2_HUMAN]	22.2	2.12	2	1	1	1	519	58.4347	5.12256
Q14574	Desmocollin-3 OS=Homo sapiens GN=DSC3 PE=1 SV=3 - [DSC3_HUMAN]	22.06	1.56	1	1	1	1	896	99.9063	6.1001
Q99848	Probable rRNA-processing protein EBP2 OS=Homo sapiens GN=EBNA1BP2 PE=1 SV=2 - [EBP2_HUMAN]	22.05	3.27	1	1	1	1	306	34.8304	10.0962
P07954	Fumarate hydratase, mitochondrial OS=Homo sapiens GN=FH PE=1 SV=3 - [FUMH_HUMAN]	21.94	4.51	1	1	1	1	510	54.6022	8.76318
Q96PU8	Protein quaking OS=Homo sapiens GN=QKI PE=1 SV=1 - [QKI_HUMAN]	21.88	4.11	1	1	1	1	341	37.6467	8.55811
P18887	DNA repair protein XRCC1 OS=Homo sapiens GN=XRCC1 PE=1 SV=2 - [XRCC1_HUMAN]	21.83	3	1	1	1	1	633	69.4339	6.39209
Q9UNH7	Sorting nexin-6 OS=Homo sapiens GN=SNX6 PE=1 SV=1 - [SNX6_HUMAN]	21.79	1.97	1	1	1	1	406	46.6198	6.16357
P35237	Serpin B6 OS=Homo sapiens GN=SERPINB6 PE=1 SV=3 - [SPB6_HUMAN]	21.69	2.39	1	1	1	1	376	42.5941	5.2749
Q9NW64	Pre-mRNA-splicing factor RBM22 OS=Homo sapiens GN=RBM22 PE=1 SV=1 - [RBM22_HUMAN]	21.66	2.38	1	1	1	1	420	46.8654	8.54346
Q13243	Serine/arginine-rich splicing factor 5 OS=Homo sapiens GN=SRSF5 PE=1 SV=1 - [SRSF5_HUMAN]	21.55	3.31	3	1	1	1	272	31.2453	11.5903
Q9BRA2	Thioredoxin domain-containing protein 17 OS=Homo sapiens GN=TXNDC17 PE=1 SV=1 - [TXD17_HUMAN]	21.54	7.32	1	1	1	1	123	13.9318	5.51611
Q9Y5Q8	General transcription factor 3C polypeptide 5 OS=Homo sapiens GN=GTF3C5 PE=1 SV=2 - [TF3C5_HUMAN]	21.53	3.08	1	1	1	1	519	59.5331	6.90283
Q96IX5	Up-regulated during skeletal muscle growth protein 5 OS=Homo sapiens GN=USMG5 PE=1 SV=1 - [USMG5_HUMAN]	21.5	17.24	1	1	1	1	58	6.45337	9.75928
P38432	Coilin OS=Homo sapiens GN=COIL PE=1 SV=1 - [COIL_HUMAN]	21.33	1.74	1	1	1	1	576	62.5699	9.0708
O75531	Barrier-to-autointegration factor OS=Homo sapiens GN=BANF1 PE=1 SV=1 - [BAF_HUMAN]	21.14	26.97	1	1	1	1	89	10.052	6.0874
O14602	Eukaryotic translation initiation factor 1A, Y-chromosomal OS=Homo sapiens GN=EIF1AY PE=1 SV=4 - [IF1AY_HUMAN]	21.03	8.33	2	1	1	1	144	16.4323	5.23682
Q9Y3Z3	Deoxynucleoside triphosphate triphosphohydrolase SAMHD1 OS=Homo sapiens GN=SAMHD1 PE=1 SV=2 - [SAMH1_HUMAN]	20.87	1.92	1	1	1	1	626	72.1548	7.13721
Q96T88	E3 ubiquitin-protein ligase UHRF1 OS=Homo sapiens GN=UHRF1 PE=1 SV=1 - [UHRF1_HUMAN]	20.74	1.26	2	1	1	1	793	89.757	7.56201
Q9BTE7	DCN1-like protein 5 OS=Homo sapiens GN=DCUN1D5 PE=1 SV=1 - [DCNL5_HUMAN]	20.68	3.8	1	1	1	1	237	27.4906	5.57959
P51809	Vesicle-associated membrane protein 7 OS=Homo sapiens GN=VAMP7 PE=1 SV=3 - [VAMP7_HUMAN]	20.62	4.09	1	1	1	1	220	24.919	8.60205
Q9BRP1	Programmed cell death protein 2-like OS=Homo sapiens GN=PDCD2L PE=1 SV=1 - [PDD2L_HUMAN]	20.54	2.51	1	1	1	1	358	39.3912	4.85596
Q9BRX2	Protein pelota homolog OS=Homo sapiens GN=PELO PE=1 SV=2 - [PELO_HUMAN]	20.43	2.86	1	1	1	1	385	43.332	6.34131
O14654	Insulin receptor substrate 4 OS=Homo sapiens GN=IRS4 PE=1 SV=1 - [IRS4_HUMAN]	20.4	1.03	1	1	1	1	1257	133.685	8.44092
P53350	Serine/threonine-protein kinase PLK1 OS=Homo sapiens GN=PLK1 PE=1 SV=1 - [PLK1_HUMAN]	20.39	2.49	1	1	1	1	603	68.2116	8.90967
Q14137	Ribosome biogenesis protein BOP1 OS=Homo sapiens GN=BOP1 PE=1 SV=2 - [BOP1_HUMAN]	20.33	1.88	1	1	1	1	746	83.5772	6.18896
Q9UL33	Trafficking protein particle complex subunit 2-like protein OS=Homo sapiens GN=TRAPPC2L PE=1 SV=1 - [TPC2L_HUMAN]	20.22	6.43	1	1	1	1	140	16.1349	6.771
Q9Y2T2	AP-3 complex subunit mu-1 OS=Homo sapiens GN=AP3M1 PE=1 SV=1 - [AP3M1_HUMAN]	20.14	3.35	1	1	1	1	418	46.9093	6.93213
Q969M3	Protein YIPF5 OS=Homo sapiens GN=YIPF5 PE=1 SV=1 - [YIPF5_HUMAN]	20.04	4.67	1	1	1	1	257	27.9706	4.36084
P53992	Protein transport protein Sec24C OS=Homo sapiens GN=SEC24C PE=1 SV=3 - [SC24C_HUMAN]	19.83	1.46	1	1	1	1	1094	118.249	7.06396
P83881	60S ribosomal protein L36a OS=Homo sapiens GN=RPL36A PE=1 SV=2 - [RL36A_HUMAN]	19.82	8.49	2	1	1	1	106	12.4328	10.5796
Q9ULD2	Microtubule-associated tumor suppressor 1 OS=Homo sapiens GN=MTUS1 PE=1 SV=2 - [MTUS1_HUMAN]	0	0.47	1	1	1	1	1270	141.309	7.50342
O75874	Isocitrate dehydrogenase [NADP] cytoplasmic OS=Homo sapiens GN=IDH1 PE=1 SV=2 - [IDHC_HUMAN]	0	1.69	1	1	1	1	414	46.6295	7.00537
Q9GZR7	ATP-dependent RNA helicase DDX24 OS=Homo sapiens GN=DDX24 PE=1 SV=1 - [DDX24_HUMAN]	0	0.7	1	1	1	1	859	96.2715	9.05615
Q9P225	Dynein heavy chain 2, axonemal OS=Homo sapiens GN=DNAH2 PE=2 SV=3 - [DYH2_HUMAN]	0	0.14	1	1	1	1	4427	507.375	6.3667
Q8NBX0	Saccharopine dehydrogenase-like oxidoreductase OS=Homo sapiens GN=SCCPDH PE=1 SV=1 - [SCPDL_HUMAN]	0	1.86	1	1	1	1	429	47.1215	9.14404
Q8IWJ2	GRIP and coiled-coil domain-containing protein 2 OS=Homo sapiens GN=GCC2 PE=1 SV=4 - [GCC2_HUMAN]	0	0.42	7	1	1	1	1684	195.789	5.13525
Q96JB1	Dynein heavy chain 8, axonemal OS=Homo sapiens GN=DNAH8 PE=1 SV=2 - [DYH8_HUMAN]	0	0.16	1	1	1	1	4490	514.335	6.31592
O14744	Protein arginine N-methyltransferase 5 OS=Homo sapiens GN=PRMT5 PE=1 SV=4 - [ANM5_HUMAN]	0	2.2	1	2	2	2	637	72.6376	6.29053
Q93034	Cullin-5 OS=Homo sapiens GN=CUL5 PE=1 SV=4 - [CUL5_HUMAN]	0	0.9	1	1	1	1	780	90.8974	7.94287
Q13613	Myotubularin-related protein 1 OS=Homo sapiens GN=MTMR1 PE=1 SV=4 - [MTMR1_HUMAN]	0	1.05	1	1	1	1	665	74.6305	7.13721
Q86WJ1	Chromodomain-helicase-DNA-binding protein 1-like OS=Homo sapiens GN=CHD1L PE=1 SV=2 - [CHD1L_HUMAN]	0	0.89	1	1	1	1	897	100.921	6.90283
Q9BWU0	Kanadaptin OS=Homo sapiens GN=SLC4A1AP PE=1 SV=1 - [NADAP_HUMAN]	0	1.13	1	1	1	1	796	88.759	5.18604
Q9NXC5	WD repeat-containing protein mio OS=Homo sapiens GN=MIOS PE=1 SV=2 - [MIO_HUMAN]	0	0.91	1	1	1	1	875	98.5209	6.72705
Q12996	Cleavage stimulation factor subunit 3 OS=Homo sapiens GN=CSTF3 PE=1 SV=1 - [CSTF3_HUMAN]	0	1.67	1	1	1	1	717	82.8687	8.11865
Q5T9L3	Protein wntless homolog OS=Homo sapiens GN=WLS PE=1 SV=2 - [WLS_HUMAN]	0	1.29	1	1	1	1	541	62.2117	7.35693
P17174	Aspartate aminotransferase, cytoplasmic OS=Homo sapiens GN=GOT1 PE=1 SV=3 - [AATC_HUMAN]	0	3.39	1	1	1	1	413	46.2185	7.00537
Q96QA5	Gasdermin-A OS=Homo sapiens GN=GSDMA PE=1 SV=4 - [GSDMA_HUMAN]	0	2.02	1	1	1	1	445	49.3338	5.2876
Q96AA8	Janus kinase and microtubule-interacting protein 2 OS=Homo sapiens GN=JAKMIP2 PE=1 SV=1 - [JKIP2_HUMAN]	0	0.86	1	1	1	1	810	94.8755	6.16357
O43681	ATPase ASNA1 OS=Homo sapiens GN=ASNA1 PE=1 SV=2 - [ASNA_HUMAN]	0	2.01	1	1	1	1	348	38.7674	4.90674
Q99436	Proteasome subunit beta type-7 OS=Homo sapiens GN=PSMB7 PE=1 SV=1 - [PSB7_HUMAN]	0	3.25	1	1	1	1	277	29.9462	7.6792
O43307	Rho guanine nucleotide exchange factor 9 OS=Homo sapiens GN=ARHGEF9 PE=1 SV=3 - [ARHG9_HUMAN]	0	1.16	1	1	1	1	516	60.9432	5.71924
Q5HYI8	Rab-like protein 3 OS=Homo sapiens GN=RABL3 PE=1 SV=1 - [RABL3_HUMAN]	0	3.39	1	1	1	1	236	26.4065	7.10791
Q9BPX6	Calcium uptake protein 1, mitochondrial OS=Homo sapiens GN=MICU1 PE=1 SV=1 - [MICU1_HUMAN]	0	1.47	1	1	1	1	476	54.3165	8.41162

### Sheet: Table 2_mCherry-CDK5RAP2
Supplementary Table 3
Accession	Description	Gene Symbol	Entrez Gene ID	Coverage [%]	# AAs	MW [kDa]	Score Sequest HT	# Peptides	# PSMs	# Unique Peptides	# Razor Peptides	Abundance	% Relative abundance
Q96SN8	CDK5 regulatory subunit-associated protein 2 OS=Homo sapiens GN=CDK5RAP2 PE=1 SV=5	CDK5RAP2	55755	68	1893	214.9	7736.01	167	2282	164	3	3.83606e+10	100
P04264	Keratin, type II cytoskeletal 1 OS=Homo sapiens GN=KRT1 PE=1 SV=6	KRT1	3848	65	644	66	1620.78	55	547	47	8	1.03147e+10	26.8888
tagmCherry	tag mCherry			76	236	26.7	1401.29	28	462	28	0	6.07516e+09	15.837
P35908	Keratin, type II cytoskeletal 2 epidermal OS=Homo sapiens GN=KRT2 PE=1 SV=2	KRT2	3849	73	639	65.4	893.5	50	286	34	12	3387982027	8.83193
P0DMV9	Heat shock 70 kDa protein 1B OS=Homo sapiens GN=HSPA1B PE=1 SV=1	HSPA1B; HSPA1A	3304; 3303	48	641	70	543.97	33	184	22	11	2.15819e+09	5.62607
P35527	Keratin, type I cytoskeletal 9 OS=Homo sapiens GN=KRT9 PE=1 SV=3	KRT9	3857	68	623	62	635.82	34	199	33	0	1.94724e+09	5.07614
P11182	Lipoamide acyltransferase component of branched-chain alpha-keto acid dehydrogenase complex, mitochondrial OS=Homo sapiens GN=DBT PE=1 SV=3	DBT	1629	53	482	53.5	443.28	26	136	26	0	1054087307	2.74784
tagSII	tag SII-tag			71	28	2.9	135.08	1	34	1	0	7.45352e+08	1.94301
P11142	Heat shock cognate 71 kDa protein OS=Homo sapiens GN=HSPA8 PE=1 SV=1	HSPA8	3312	51	646	70.9	363.08	33	122	24	3	6.78511e+08	1.76877
P68363	Tubulin alpha-1B chain OS=Homo sapiens GN=TUBA1B PE=1 SV=1	TUBA1B	10376	50	451	50.1	209.63	22	65	3	20	5.34044e+08	1.39217
P10515	Dihydrolipoyllysine-residue acetyltransferase component of pyruvate dehydrogenase complex, mitochondrial OS=Homo sapiens GN=DLAT PE=1 SV=3	DLAT	1737	27	647	69	168.88	16	58	16	0	3.35871e+08	0.875562
P62987	Ubiquitin-60S ribosomal protein L40 OS=Homo sapiens GN=UBA52 PE=1 SV=2	UBA52	7311	40	128	14.7	57.93	7	19	7	0	2.46205e+08	0.641817
Q99996	A-kinase anchor protein 9 OS=Homo sapiens GN=AKAP9 PE=1 SV=3	AKAP9	10142	38	3911	453.4	452	125	136	125	0	2.33967e+08	0.609914
P68371	Tubulin beta-4B chain OS=Homo sapiens GN=TUBB4B PE=1 SV=1	TUBB4B	10383	44	445	49.8	177.58	16	62	2	19	2.1629e+08	0.563835
Q96FJ2	Dynein light chain 2, cytoplasmic OS=Homo sapiens GN=DYNLL2 PE=1 SV=1	DYNLL2	140735	63	89	10.3	45.36	5	14	3	2	1.98228e+08	0.516748
P13861	cAMP-dependent protein kinase type II-alpha regulatory subunit OS=Homo sapiens GN=PRKAR2A PE=1 SV=2	PRKAR2A	5576	50	404	45.5	112.67	16	32	14	2	1.50975e+08	0.393568
P08670	Vimentin OS=Homo sapiens GN=VIM PE=1 SV=4	VIM	7431	55	466	53.6	102.34	27	34	27	0	1.02915e+08	0.268282
P63167	Dynein light chain 1, cytoplasmic OS=Homo sapiens GN=DYNLL1 PE=1 SV=1	DYNLL1	8655	64	89	10.4	160.46	5	37	3	0	101475800	0.264531
P68104	Elongation factor 1-alpha 1 OS=Homo sapiens GN=EEF1A1 PE=1 SV=1	EEF1A1	1915	20	462	50.1	44.67	7	13	7	0	8.65685e+07	0.22567
P05165	Propionyl-CoA carboxylase alpha chain, mitochondrial OS=Homo sapiens GN=PCCA PE=1 SV=4	PCCA	5095	44	728	80	128.39	30	43	30	0	7.99694e+07	0.208468
P07437	Tubulin beta chain OS=Homo sapiens GN=TUBB PE=1 SV=2	TUBB	203068	44	444	49.6	212.97	16	73	3	2	6.99651e+07	0.182388
P11498	Pyruvate carboxylase, mitochondrial OS=Homo sapiens GN=PC PE=1 SV=2	PC	5091	31	1178	129.6	115.78	28	36	28	0	6.98623e+07	0.18212
P05141	ADP/ATP translocase 2 OS=Homo sapiens GN=SLC25A5 PE=1 SV=7	SLC25A5	292	29	298	32.8	25.97	8	10	4	4	6.85716e+07	0.178755
O00330	Pyruvate dehydrogenase protein X component, mitochondrial OS=Homo sapiens GN=PDHX PE=1 SV=3	PDHX	8050	24	501	54.1	39.31	11	15	11	0	6.60593e+07	0.172206
O95613	Pericentrin OS=Homo sapiens GN=PCNT PE=1 SV=4	PCNT	5116	22	3336	377.8	189.31	62	65	62	0	6.26506e+07	0.16332
P11021	78 kDa glucose-regulated protein OS=Homo sapiens GN=HSPA5 PE=1 SV=2	HSPA5	3309	40	654	72.3	129.34	22	43	20	0	6.18688e+07	0.161282
P05166	Propionyl-CoA carboxylase beta chain, mitochondrial OS=Homo sapiens GN=PCCB PE=1 SV=3	PCCB	5096	40	539	58.2	70.15	16	22	16	0	5.22984e+07	0.136334
Q15691	Microtubule-associated protein RP/EB family member 1 OS=Homo sapiens GN=MAPRE1 PE=1 SV=3	MAPRE1	22919	23	268	30	12.92	4	4	4	0	5.15246e+07	0.134316
P52272	Heterogeneous nuclear ribonucleoprotein M OS=Homo sapiens GN=HNRNPM PE=1 SV=3	HNRNPM	4670	30	730	77.5	74.77	17	23	17	0	4.92448e+07	0.128373
P15924	Desmoplakin OS=Homo sapiens GN=DSP PE=1 SV=3	DSP	1832	14	2871	331.6	102.42	37	38	37	0	4.15226e+07	0.108243
P17612	cAMP-dependent protein kinase catalytic subunit alpha OS=Homo sapiens GN=PRKACA PE=1 SV=2	PRKACA	5566	24	351	40.6	26.05	8	9	3	4	3.83817e+07	0.100055
P09622	Dihydrolipoyl dehydrogenase, mitochondrial OS=Homo sapiens GN=DLD PE=1 SV=2	DLD	1738	26	509	54.1	42.82	10	14	10	0	3.40045e+07	0.0886443
P38646	Stress-70 protein, mitochondrial OS=Homo sapiens GN=HSPA9 PE=1 SV=2	HSPA9	3313	39	679	73.6	67.97	20	22	19	0	3.13971e+07	0.0818472
Q13085	Acetyl-CoA carboxylase 1 OS=Homo sapiens GN=ACACA PE=1 SV=2	ACACA	31	17	2346	265.4	89.18	32	32	32	0	3.08086e+07	0.0803131
Q5VU43	Myomegalin OS=Homo sapiens GN=PDE4DIP PE=1 SV=1	PDE4DIP; LOC653513	9659; 653513	11	2346	264.9	127.76	22	48	19	0	3.06099e+07	0.0797953
Q02413	Desmoglein-1 OS=Homo sapiens GN=DSG1 PE=1 SV=2	DSG1	1828	18	1049	113.7	41.64	14	16	14	0	2.61407e+07	0.0681448
P27708	CAD protein OS=Homo sapiens GN=CAD PE=1 SV=3	CAD	790	14	2225	242.8	69.57	24	25	24	0	2.34202e+07	0.0610529
P81605	Dermcidin OS=Homo sapiens GN=DCD PE=1 SV=2	DCD	117159	20	110	11.3	11.41	2	4	2	0	22469414	0.0585742
P14923	Junction plakoglobin OS=Homo sapiens GN=JUP PE=1 SV=3	JUP	3728	21	745	81.7	43.59	13	15	13	0	2.17482e+07	0.0566941
Q8WWM7	Ataxin-2-like protein OS=Homo sapiens GN=ATXN2L PE=1 SV=2	ATXN2L	11273	16	1075	113.3	42.21	12	13	12	0	2.07113e+07	0.0539912
P31944	Caspase-14 OS=Homo sapiens GN=CASP14 PE=1 SV=2	CASP14	23581	30	242	27.7	33.92	8	11	8	0	2.02374e+07	0.0527558
Q16204	Coiled-coil domain-containing protein 6 OS=Homo sapiens GN=CCDC6 PE=1 SV=2	CCDC6	8030	7	474	53.3	5.35	2	2	2	0	19729090	0.0514306
O15355	Protein phosphatase 1G OS=Homo sapiens GN=PPM1G PE=1 SV=1	PPM1G	5496	27	546	59.2	33.99	11	12	11	0	1.93224e+07	0.0503705
P06702	Protein S100-A9 OS=Homo sapiens GN=S100A9 PE=1 SV=1	S100A9	6280	45	114	13.2	19.34	5	6	5	0	1.79751e+07	0.0468583
O14654	Insulin receptor substrate 4 OS=Homo sapiens GN=IRS4 PE=1 SV=1	IRS4	8471	19	1257	133.7	35.11	15	15	15	0	1.66028e+07	0.0432808
P01040	Cystatin-A OS=Homo sapiens GN=CSTA PE=1 SV=1	CSTA	1475	45	98	11	14.73	4	5	4	0	1.60226e+07	0.0417684
Q96P63	Serpin B12 OS=Homo sapiens GN=SERPINB12 PE=1 SV=1	SERPINB12	89777	11	405	46.2	12.18	4	4	4	0	1.58994e+07	0.0414472
Q08554	Desmocollin-1 OS=Homo sapiens GN=DSC1 PE=1 SV=2	DSC1	1823	9	894	99.9	27.33	6	9	6	0	1.52956e+07	0.0398733
P07339	Cathepsin D OS=Homo sapiens GN=CTSD PE=1 SV=1	CTSD	1509	14	412	44.5	14.84	5	6	5	0	1.31293e+07	0.0342261
P62829	60S ribosomal protein L23 OS=Homo sapiens GN=RPL23 PE=1 SV=1	RPL23	9349	31	140	14.9	12.5	3	4	3	0	1.2307e+07	0.0320824
Q08188	Protein-glutamine gamma-glutamyltransferase E OS=Homo sapiens GN=TGM3 PE=1 SV=4	TGM3	7053	15	693	76.6	29.68	8	10	8	0	12129676	0.0316201
Q13867	Bleomycin hydrolase OS=Homo sapiens GN=BLMH PE=1 SV=1	BLMH	642	17	455	52.5	17.67	6	6	6	0	1.19269e+07	0.0310914
P04259	Keratin, type II cytoskeletal 6B OS=Homo sapiens GN=KRT6B PE=1 SV=5	KRT6B	3854	39	564	60	406.57	29	146	4	0	1.17585e+07	0.0306525
Q15154	Pericentriolar material 1 protein OS=Homo sapiens GN=PCM1 PE=1 SV=4	PCM1	5108	1	2024	228.4	4.63	2	2	2	0	10919059	0.0284643
Q96QA5	Gasdermin-A OS=Homo sapiens GN=GSDMA PE=1 SV=4	GSDMA	284110	14	445	49.3	20.26	7	7	7	0	1.04802e+07	0.0273202
P10599	Thioredoxin OS=Homo sapiens GN=TXN PE=1 SV=3	TXN	7295	12	105	11.7	7.57	1	2	1	0	10313452	0.0268855
P05109	Protein S100-A8 OS=Homo sapiens GN=S100A8 PE=1 SV=1	S100A8	6279	20	93	10.8	7.58	2	3	2	0	9.78162e+06	0.0254991
P08238	Heat shock protein HSP 90-beta OS=Homo sapiens GN=HSP90AB1 PE=1 SV=4	HSP90AB1	3326	15	724	83.2	25.17	9	9	5	3	9.53056e+06	0.0248447
P60709	Actin, cytoplasmic 1 OS=Homo sapiens GN=ACTB PE=1 SV=1	ACTB	60	21	375	41.7	19.69	6	6	2	4	9.44532e+06	0.0246225
Q9ULX6	A-kinase anchor protein 8-like OS=Homo sapiens GN=AKAP8L PE=1 SV=3	AKAP8L	26993	16	646	71.6	26.05	8	8	8	0	9.32876e+06	0.0243186
Q00325	Phosphate carrier protein, mitochondrial OS=Homo sapiens GN=SLC25A3 PE=1 SV=2	SLC25A3	5250	8	362	40.1	7.06	3	3	3	0	8.26255e+06	0.0215392
P35030	Trypsin-3 OS=Homo sapiens GN=PRSS3 PE=1 SV=2	PRSS3	5646	4	304	32.5	3.57	1	1	1	0	8171052	0.0213006
O95816	BAG family molecular chaperone regulator 2 OS=Homo sapiens GN=BAG2 PE=1 SV=1	BAG2	9532	33	211	23.8	16.39	6	6	6	0	8.16217e+06	0.0212775
P04406	Glyceraldehyde-3-phosphate dehydrogenase OS=Homo sapiens GN=GAPDH PE=1 SV=3	GAPDH	2597	19	335	36	19.32	4	6	4	0	7.96133e+06	0.0207539
Q08257	Quinone oxidoreductase OS=Homo sapiens GN=CRYZ PE=1 SV=1	CRYZ	1429	24	329	35.2	16.6	7	7	7	0	7.26378e+06	0.0189355
P22061	Protein-L-isoaspartate(D-aspartate) O-methyltransferase OS=Homo sapiens GN=PCMT1 PE=1 SV=4	PCMT1	5110	28	227	24.6	15.37	5	6	5	0	7.13985e+06	0.0186125
Q15120	[Pyruvate dehydrogenase (acetyl-transferring)] kinase isozyme 3, mitochondrial OS=Homo sapiens GN=PDK3 PE=1 SV=1	PDK3	5165	20	406	46.9	17.65	6	6	6	0	7.04899e+06	0.0183756
P07355	Annexin A2 OS=Homo sapiens GN=ANXA2 PE=1 SV=2	ANXA2	302	22	339	38.6	26.03	8	8	8	0	6.91203e+06	0.0180186
P83731	60S ribosomal protein L24 OS=Homo sapiens GN=RPL24 PE=1 SV=1	RPL24	6152	25	157	17.8	13.84	4	5	4	0	6.76433e+06	0.0176335
Q9UBN7	Histone deacetylase 6 OS=Homo sapiens GN=HDAC6 PE=1 SV=2	HDAC6	10013	4	1215	131.3	12.02	4	4	4	0	6.69825e+06	0.0174613
Q4L180	Filamin A-interacting protein 1-like OS=Homo sapiens GN=FILIP1L PE=1 SV=2	FILIP1L	11259	1	1135	130.3	2.63	1	1	1	0	6583573	0.0171623
Q9HCC0	Methylcrotonoyl-CoA carboxylase beta chain, mitochondrial OS=Homo sapiens GN=MCCC2 PE=1 SV=1	MCCC2	64087	16	563	61.3	19.85	6	6	6	0	6.51334e+06	0.0169792
P22735	Protein-glutamine gamma-glutamyltransferase K OS=Homo sapiens GN=TGM1 PE=1 SV=4	TGM1	7051	14	817	89.7	30.87	10	12	10	0	6.43386e+06	0.0167721
P04792	Heat shock protein beta-1 OS=Homo sapiens GN=HSPB1 PE=1 SV=2	HSPB1	3315	25	205	22.8	13.89	4	4	4	0	6.38448e+06	0.0166433
Q71U36	Tubulin alpha-1A chain OS=Homo sapiens GN=TUBA1A PE=1 SV=1	TUBA1A	7846	50	451	50.1	200.92	21	63	2	0	6.35064e+06	0.0165551
P25311	Zinc-alpha-2-glycoprotein OS=Homo sapiens GN=AZGP1 PE=1 SV=2	AZGP1	563	22	298	34.2	15.84	5	5	5	0	6.32176e+06	0.0164798
P31689	DnaJ homolog subfamily A member 1 OS=Homo sapiens GN=DNAJA1 PE=1 SV=2	DNAJA1	3301	18	397	44.8	18.14	5	5	5	0	6.22559e+06	0.0162291
A6PVC2	Protein monoglycylase TTLL8 OS=Homo sapiens GN=TTLL8 PE=2 SV=4	TTLL8	164714	1	850	94.6	4.76	1	2	1	0	5987835	0.0156093
Q5T750	Skin-specific protein 32 OS=Homo sapiens GN=XP32 PE=1 SV=1	C1orf68	100129271	3	250	26.2	4.42	1	2	1	0	5734882	0.0149499
Q7Z417	Nuclear fragile X mental retardation-interacting protein 2 OS=Homo sapiens GN=NUFIP2 PE=1 SV=1	NUFIP2	57532	6	695	76.1	8.86	3	3	3	0	5.70817e+06	0.0148803
P10809	60 kDa heat shock protein, mitochondrial OS=Homo sapiens GN=HSPD1 PE=1 SV=2	HSPD1	3329	18	573	61	23.35	8	8	8	0	5.577e+06	0.0145383
Q5SW79	Centrosomal protein of 170 kDa OS=Homo sapiens GN=CEP170 PE=1 SV=1	CEP170	9859	9	1584	175.2	33.29	11	11	11	0	5.49702e+06	0.0143299
P25788	Proteasome subunit alpha type-3 OS=Homo sapiens GN=PSMA3 PE=1 SV=2	PSMA3	5684	16	255	28.4	10.79	4	4	4	0	5.3215e+06	0.0138723
Q6ZVX7	F-box only protein 50 OS=Homo sapiens GN=NCCRP1 PE=1 SV=1	NCCRP1	342897	15	275	30.8	14.45	5	5	5	0	4.91921e+06	0.0128236
O75223	Gamma-glutamylcyclotransferase OS=Homo sapiens GN=GGCT PE=1 SV=1	GGCT	79017	16	188	21	7.38	3	3	3	0	4.91531e+06	0.0128134
A6NHL2	Tubulin alpha chain-like 3 OS=Homo sapiens GN=TUBAL3 PE=1 SV=2	TUBAL3	79861	10	446	49.9	35.09	5	11	1	0	4.79134e+06	0.0124903
Q1MSJ5	Centrosome and spindle pole-associated protein 1 OS=Homo sapiens GN=CSPP1 PE=1 SV=4	CSPP1	79848	13	1256	145.4	35.38	10	12	10	0	4711187	0.0122813
Q96IK1	Biorientation of chromosomes in cell division protein 1 OS=Homo sapiens GN=BOD1 PE=1 SV=2	BOD1	91272	40	185	19.2	15.95	6	6	6	0	4.59108e+06	0.0119682
Q9NVI7	ATPase family AAA domain-containing protein 3A OS=Homo sapiens GN=ATAD3A PE=1 SV=2	ATAD3A	55210	8	634	71.3	12.43	5	5	5	0	4.5843e+06	0.0119505
O75190	DnaJ homolog subfamily B member 6 OS=Homo sapiens GN=DNAJB6 PE=1 SV=2	DNAJB6	10049	12	326	36.1	9.24	3	3	3	0	4.51983e+06	0.0117825
P60900	Proteasome subunit alpha type-6 OS=Homo sapiens GN=PSMA6 PE=1 SV=1	PSMA6	5687	18	246	27.4	12.34	4	4	4	0	4.41763e+06	0.0115161
P31151	Protein S100-A7 OS=Homo sapiens GN=S100A7 PE=1 SV=4	S100A7	6278	11	101	11.5	3.48	1	1	1	0	4379861	0.0114176
P23490	Loricrin OS=Homo sapiens GN=LOR PE=1 SV=2	LOR	4014	3	312	25.7	2.1	1	1	1	0	4.06208e+06	0.0105892
Q06830	Peroxiredoxin-1 OS=Homo sapiens GN=PRDX1 PE=1 SV=1	PRDX1	5052	15	199	22.1	7.72	3	3	2	1	4.03275e+06	0.0105127
P62191	26S proteasome regulatory subunit 4 OS=Homo sapiens GN=PSMC1 PE=1 SV=1	PSMC1	5700	10	440	49.2	10.43	3	4	3	0	3.73333e+06	0.0097322
Q5T749	Keratinocyte proline-rich protein OS=Homo sapiens GN=KPRP PE=1 SV=1	KPRP	448834	1	579	64.1	2	1	1	1	0	3.70722e+06	0.00966414
P31323	cAMP-dependent protein kinase type II-beta regulatory subunit OS=Homo sapiens GN=PRKAR2B PE=1 SV=3	PRKAR2B	5577	23	418	46.3	34.33	6	9	4	0	3.5567e+06	0.00927175
P49368	T-complex protein 1 subunit gamma OS=Homo sapiens GN=CCT3 PE=1 SV=4	CCT3	7203	8	545	60.5	11.47	4	4	4	0	3.42602e+06	0.00893108
P20618	Proteasome subunit beta type-1 OS=Homo sapiens GN=PSMB1 PE=1 SV=2	PSMB1	5689	20	241	26.5	9.72	4	4	4	0	3.24588e+06	0.0084615
O60884	DnaJ homolog subfamily A member 2 OS=Homo sapiens GN=DNAJA2 PE=1 SV=1	DNAJA2	10294	14	412	45.7	12.84	5	5	5	0	3.14646e+06	0.00820232
P04040	Catalase OS=Homo sapiens GN=CAT PE=1 SV=3	CAT	847	10	527	59.7	12.46	4	4	4	0	3.14039e+06	0.0081865
P28072	Proteasome subunit beta type-6 OS=Homo sapiens GN=PSMB6 PE=1 SV=4	PSMB6	5694	9	239	25.3	4.87	2	2	2	0	3.08129e+06	0.00803242
P08559	Pyruvate dehydrogenase E1 component subunit alpha, somatic form, mitochondrial OS=Homo sapiens GN=PDHA1 PE=1 SV=3	PDHA1	5160	10	390	43.3	8.81	4	4	4	0	3.07276e+06	0.0080102
Q6UWP8	Suprabasin OS=Homo sapiens GN=SBSN PE=1 SV=2	SBSN	374897	23	590	60.5	17.17	5	5	5	0	3.06357e+06	0.00798624
P17900	Ganglioside GM2 activator OS=Homo sapiens GN=GM2A PE=1 SV=4	GM2A	2760	13	193	20.8	6.74	3	3	3	0	3.01009e+06	0.00784683
P25789	Proteasome subunit alpha type-4 OS=Homo sapiens GN=PSMA4 PE=1 SV=1	PSMA4	5685	13	261	29.5	8.2	3	3	3	0	2.88319e+06	0.00751602
P46940	Ras GTPase-activating-like protein IQGAP1 OS=Homo sapiens GN=IQGAP1 PE=1 SV=1	IQGAP1	8826	1	1657	189.1	2.4	1	1	1	0	2.85971e+06	0.00745481
F5H5P2	Uncharacterized protein OS=Homo sapiens PE=4 SV=1			13	479	54.2	15.14	4	4	4	0	2.85162e+06	0.00743371
Q9ULT8	E3 ubiquitin-protein ligase HECTD1 OS=Homo sapiens GN=HECTD1 PE=1 SV=3	HECTD1	25831	3	2610	289.2	14.81	6	6	6	0	2.84658e+06	0.00742058
P31943	Heterogeneous nuclear ribonucleoprotein H OS=Homo sapiens GN=HNRNPH1 PE=1 SV=4	HNRNPH1	3187	17	449	49.2	18.91	5	5	4	0	2.84492e+06	0.00741626
P50990	T-complex protein 1 subunit theta OS=Homo sapiens GN=CCT8 PE=1 SV=4	CCT8	10694	16	548	59.6	18.62	7	7	7	0	2.78445e+06	0.00725863
P35998	26S proteasome regulatory subunit 7 OS=Homo sapiens GN=PSMC2 PE=1 SV=3	PSMC2	5701	8	433	48.6	7.81	3	3	3	0	2.73233e+06	0.00712275
P49720	Proteasome subunit beta type-3 OS=Homo sapiens GN=PSMB3 PE=1 SV=2	PSMB3	5691	11	205	22.9	4.56	2	2	2	0	2.72178e+06	0.00709525
Q96PK6	RNA-binding protein 14 OS=Homo sapiens GN=RBM14 PE=1 SV=2	RBM14; RBM14-RBM4	10432; 100526737	11	669	69.4	12.48	5	5	5	0	2.52448e+06	0.00658093
Q14574	Desmocollin-3 OS=Homo sapiens GN=DSC3 PE=1 SV=3	DSC3	1825	3	896	99.9	4.87	2	2	2	0	2.50924e+06	0.0065412
O14818	Proteasome subunit alpha type-7 OS=Homo sapiens GN=PSMA7 PE=1 SV=1	PSMA7	5688	19	248	27.9	9.6	3	3	3	0	2.43053e+06	0.006336
Q15545	Transcription initiation factor TFIID subunit 7 OS=Homo sapiens GN=TAF7 PE=1 SV=1	TAF7	6879	3	349	40.2	2.46	1	1	1	0	2422130	0.00631411
Q01469	Fatty acid-binding protein, epidermal OS=Homo sapiens GN=FABP5 PE=1 SV=3	FABP5	2171	13	135	15.2	4.71	2	2	2	0	2.41755e+06	0.00630216
Q13510	Acid ceramidase OS=Homo sapiens GN=ASAH1 PE=1 SV=5	ASAH1	427	6	395	44.6	6	2	2	2	0	2.40025e+06	0.00625706
P62258	14-3-3 protein epsilon OS=Homo sapiens GN=YWHAE PE=1 SV=1	YWHAE	7531	11	255	29.2	6.95	3	3	3	0	2.3816e+06	0.00620845
P28074	Proteasome subunit beta type-5 OS=Homo sapiens GN=PSMB5 PE=1 SV=3	PSMB5	5693	14	263	28.5	9.26	3	3	3	0	2.31269e+06	0.00602881
P48594	Serpin B4 OS=Homo sapiens GN=SERPINB4 PE=1 SV=2	SERPINB4	6318	5	390	44.8	4.9	2	2	2	0	2.30445e+06	0.00600734
P05089	Arginase-1 OS=Homo sapiens GN=ARG1 PE=1 SV=2	ARG1	383	20	322	34.7	12.01	5	5	5	0	2.29843e+06	0.00599163
P40227	T-complex protein 1 subunit zeta OS=Homo sapiens GN=CCT6A PE=1 SV=3	CCT6A	908	9	531	58	10.05	4	4	4	0	2.27787e+06	0.00593805
Q3ZCQ8	Mitochondrial import inner membrane translocase subunit TIM50 OS=Homo sapiens GN=TIMM50 PE=1 SV=2	TIMM50	92609	12	353	39.6	9.35	3	3	3	0	2.24451e+06	0.00585108
Q15365	Poly(rC)-binding protein 1 OS=Homo sapiens GN=PCBP1 PE=1 SV=2	PCBP1	5093	11	356	37.5	7.16	3	3	2	1	2.24081e+06	0.00584143
Q13200	26S proteasome non-ATPase regulatory subunit 2 OS=Homo sapiens GN=PSMD2 PE=1 SV=3	PSMD2	5708	4	908	100.1	8.79	3	3	3	0	2.22872e+06	0.00580991
A8K2U0	Alpha-2-macroglobulin-like protein 1 OS=Homo sapiens GN=A2ML1 PE=1 SV=3	A2ML1	144568	3	1454	161	10.41	4	4	4	0	2.19605e+06	0.00572476
P17987	T-complex protein 1 subunit alpha OS=Homo sapiens GN=TCP1 PE=1 SV=1	TCP1	6950	10	556	60.3	12.23	5	5	5	0	2.16722e+06	0.0056496
P63173	60S ribosomal protein L38 OS=Homo sapiens GN=RPL38 PE=1 SV=2	RPL38	6169	19	70	8.2	7.08	2	2	2	0	2.13371e+06	0.00556223
Q16531	DNA damage-binding protein 1 OS=Homo sapiens GN=DDB1 PE=1 SV=1	DDB1	1642	7	1140	126.9	13.32	5	5	5	0	2.13335e+06	0.0055613
P10644	cAMP-dependent protein kinase type I-alpha regulatory subunit OS=Homo sapiens GN=PRKAR1A PE=1 SV=1	PRKAR1A	5573	6	381	43	5.94	2	2	2	0	2.12775e+06	0.0055467
Q13835	Plakophilin-1 OS=Homo sapiens GN=PKP1 PE=1 SV=2	PKP1	5317	3	747	82.8	7.33	2	2	2	0	2.02595e+06	0.00528132
O95831	Apoptosis-inducing factor 1, mitochondrial OS=Homo sapiens GN=AIFM1 PE=1 SV=1	AIFM1	9131	8	613	66.9	10.56	4	4	4	0	1.89763e+06	0.00494683
P01857	Immunoglobulin heavy constant gamma 1 OS=Homo sapiens GN=IGHG1 PE=1 SV=1	IGHG1	3500	4	330	36.1	2.54	1	1	1	0	1.80219e+06	0.00469802
Q14789	Golgin subfamily B member 1 OS=Homo sapiens GN=GOLGB1 PE=1 SV=2	GOLGB1	2804	0	3259	375.8	2.86	1	1	1	0	1769279	0.00461223
P60866	40S ribosomal protein S20 OS=Homo sapiens GN=RPS20 PE=1 SV=1	RPS20	6224	9	119	13.4	3.56	1	1	1	0	1.76394e+06	0.00459832
Q3KQU3	MAP7 domain-containing protein 1 OS=Homo sapiens GN=MAP7D1 PE=1 SV=1	MAP7D1	55700	5	841	92.8	9.21	4	4	4	0	1.71346e+06	0.00446672
O15027	Protein transport protein Sec16A OS=Homo sapiens GN=SEC16A PE=1 SV=3	SEC16A	9919	2	2179	233.4	9.83	4	4	4	0	1625993	0.00423871
Q9H1E1	Ribonuclease 7 OS=Homo sapiens GN=RNASE7 PE=1 SV=2	RNASE7	84659	9	156	17.4	2.89	1	1	1	0	1625580	0.00423763
P32119	Peroxiredoxin-2 OS=Homo sapiens GN=PRDX2 PE=1 SV=5	PRDX2	7001	20	198	21.9	7.46	3	3	2	0	1.55031e+06	0.00404141
Q13263	Transcription intermediary factor 1-beta OS=Homo sapiens GN=TRIM28 PE=1 SV=5	TRIM28	10155	4	835	88.5	7.92	3	3	3	0	1.53114e+06	0.00399144
P22694	cAMP-dependent protein kinase catalytic subunit beta OS=Homo sapiens GN=PRKACB PE=1 SV=2	PRKACB	5567	16	351	40.6	19.56	7	8	2	0	1.49696e+06	0.00390234
Q9UBS4	DnaJ homolog subfamily B member 11 OS=Homo sapiens GN=DNAJB11 PE=1 SV=1	DNAJB11	51726	12	358	40.5	8.16	3	3	3	0	1.47548e+06	0.00384634
P47929	Galectin-7 OS=Homo sapiens GN=LGALS7 PE=1 SV=2	LGALS7; LGALS7B	3963; 653499	18	136	15.1	5.97	2	2	2	0	1.44937e+06	0.00377828
P12273	Prolactin-inducible protein OS=Homo sapiens GN=PIP PE=1 SV=1	PIP	5304	19	146	16.6	7.67	2	3	2	0	1443069	0.00376185
P11940	Polyadenylate-binding protein 1 OS=Homo sapiens GN=PABPC1 PE=1 SV=2	PABPC1	26986	7	636	70.6	7.44	3	3	3	0	1.43549e+06	0.00374211
Q96RQ3	Methylcrotonoyl-CoA carboxylase subunit alpha, mitochondrial OS=Homo sapiens GN=MCCC1 PE=1 SV=3	MCCC1	56922	11	725	80.4	14.16	5	5	5	0	1.38018e+06	0.00359792
P25787	Proteasome subunit alpha type-2 OS=Homo sapiens GN=PSMA2 PE=1 SV=2	PSMA2	5683	5	234	25.9	2.93	1	1	1	0	1.29831e+06	0.00338448
P28070	Proteasome subunit beta type-4 OS=Homo sapiens GN=PSMB4 PE=1 SV=4	PSMB4	5692	3	264	29.2	2.06	1	1	1	0	1.28685e+06	0.00335461
Q14157	Ubiquitin-associated protein 2-like OS=Homo sapiens GN=UBAP2L PE=1 SV=2	UBAP2L	9898	5	1087	114.5	8.99	4	4	4	0	1.2579e+06	0.00327914
Q16610	Extracellular matrix protein 1 OS=Homo sapiens GN=ECM1 PE=1 SV=2	ECM1	1893	4	540	60.6	5.47	2	2	2	0	1.24064e+06	0.00323415
Q9BR76	Coronin-1B OS=Homo sapiens GN=CORO1B PE=1 SV=1	CORO1B	57175	4	489	54.2	4.53	2	2	2	0	1.19653e+06	0.00311915
E9PAV3	Nascent polypeptide-associated complex subunit alpha, muscle-specific form OS=Homo sapiens GN=NACA PE=1 SV=1	NACA	4666	1	2078	205.3	6	2	2	2	0	1.16932e+06	0.00304823
O43242	26S proteasome non-ATPase regulatory subunit 3 OS=Homo sapiens GN=PSMD3 PE=1 SV=2	PSMD3	5709	9	534	60.9	10.03	4	4	4	0	1.11424e+06	0.00290465
P05387	60S acidic ribosomal protein P2 OS=Homo sapiens GN=RPLP2 PE=1 SV=1	RPLP2	6181	56	115	11.7	8.03	3	3	3	0	1.09514e+06	0.00285485
Q13442	28 kDa heat- and acid-stable phosphoprotein OS=Homo sapiens GN=PDAP1 PE=1 SV=1	PDAP1	11333	8	181	20.6	2.06	1	1	1	0	1.07605e+06	0.0028051
P49721	Proteasome subunit beta type-2 OS=Homo sapiens GN=PSMB2 PE=1 SV=1	PSMB2	5690	13	201	22.8	5.49	2	2	2	0	1.06952e+06	0.00278806
O60674	Tyrosine-protein kinase JAK2 OS=Homo sapiens GN=JAK2 PE=1 SV=2	JAK2	3717	1	1132	130.6	2.26	1	1	1	0	1.01533e+06	0.00264679
Q99436	Proteasome subunit beta type-7 OS=Homo sapiens GN=PSMB7 PE=1 SV=1	PSMB7	5695	8	277	29.9	7.03	2	3	2	0	1.00814e+06	0.00262807
P62701	40S ribosomal protein S4, X isoform OS=Homo sapiens GN=RPS4X PE=1 SV=2	RPS4X	6191	3	263	29.6	2.61	1	1	1	0	994885	0.00259351
P01876	Immunoglobulin heavy constant alpha 1 OS=Homo sapiens GN=IGHA1 PE=1 SV=2	IGHA1	3493	10	353	37.6	7.24	3	3	3	0	973664	0.00253819
Q9Y448	Small kinetochore-associated protein OS=Homo sapiens GN=KNSTRN PE=1 SV=2	C15orf23; KNSTRN	90417	7	316	35.4	5.7	2	2	2	0	956689	0.00249394
Q71UM5	40S ribosomal protein S27-like OS=Homo sapiens GN=RPS27L PE=1 SV=3	RPS27L	51065	10	84	9.5	2.08	1	1	1	0	955315	0.00249035
Q00610	Clathrin heavy chain 1 OS=Homo sapiens GN=CLTC PE=1 SV=5	CLTC	1213	2	1675	191.5	7.02	3	3	3	0	954422	0.00248803
P17980	26S proteasome regulatory subunit 6A OS=Homo sapiens GN=PSMC3 PE=1 SV=3	PSMC3	5702	6	439	49.2	4.73	2	2	2	0	893651	0.00232961
P12236	ADP/ATP translocase 3 OS=Homo sapiens GN=SLC25A6 PE=1 SV=4	SLC25A6	293	21	298	32.8	18.9	6	8	2	0	871348	0.00227147
P52597	Heterogeneous nuclear ribonucleoprotein F OS=Homo sapiens GN=HNRNPF PE=1 SV=3	HNRNPF	3185	8	415	45.6	7.71	2	2	1	0	850176	0.00221627
O00483	Cytochrome c oxidase subunit NDUFA4 OS=Homo sapiens GN=NDUFA4 PE=1 SV=1	NDUFA4	4697	15	81	9.4	2.32	1	1	1	0	790229	0.00206
Q13885	Tubulin beta-2A chain OS=Homo sapiens GN=TUBB2A PE=1 SV=1	TUBB2A	7280	35	445	49.9	163.86	13	55	1	0	787281	0.00205232
P07900	Heat shock protein HSP 90-alpha OS=Homo sapiens GN=HSP90AA1 PE=1 SV=5	HSP90AA1	3320	9	732	84.6	15.49	6	6	2	0	769940	0.00200711
Q96FX8	p53 apoptosis effector related to PMP-22 OS=Homo sapiens GN=PERP PE=2 SV=1	PERP	64065	9	193	21.4	2.77	1	1	1	0	761581	0.00198532
Q8IW75	Serpin A12 OS=Homo sapiens GN=SERPINA12 PE=1 SV=1	SERPINA12	145264	2	414	47.1	2.06	1	1	1	0	740479	0.00193031
P08865	40S ribosomal protein SA OS=Homo sapiens GN=RPSA PE=1 SV=4	RPSA	3921	10	295	32.8	5.41	2	2	2	0	729232	0.00190099
P01834	Immunoglobulin kappa constant OS=Homo sapiens GN=IGKC PE=1 SV=2	IGKC	3514	32	107	11.8	6.64	2	2	2	0	703475	0.00183385
Q15008	26S proteasome non-ATPase regulatory subunit 6 OS=Homo sapiens GN=PSMD6 PE=1 SV=1	PSMD6	9861	7	389	45.5	8.3	2	3	2	0	698093	0.00181982
P51649	Succinate-semialdehyde dehydrogenase, mitochondrial OS=Homo sapiens GN=ALDH5A1 PE=1 SV=2	ALDH5A1	7915	2	535	57.2	2.57	1	1	1	0	692702	0.00180576
P48643	T-complex protein 1 subunit epsilon OS=Homo sapiens GN=CCT5 PE=1 SV=1	CCT5	22948	2	541	59.6	2.42	1	1	1	0	688296	0.00179428
Q99623	Prohibitin-2 OS=Homo sapiens GN=PHB2 PE=1 SV=2	PHB2	11331	6	299	33.3	2.53	1	1	1	0	645214	0.00168197
P36542	ATP synthase subunit gamma, mitochondrial OS=Homo sapiens GN=ATP5C1 PE=1 SV=1	ATP5C1	509	4	298	33	2.72	1	1	1	0	640482	0.00166963
Q9Y5A9	YTH domain-containing family protein 2 OS=Homo sapiens GN=YTHDF2 PE=1 SV=2	YTHDF2	51441	4	579	62.3	6.1	2	2	2	0	615257	0.00160388
P62333	26S proteasome regulatory subunit 10B OS=Homo sapiens GN=PSMC6 PE=1 SV=1	PSMC6	5706	7	389	44.1	4.52	2	2	2	0	589077	0.00153563
P50991	T-complex protein 1 subunit delta OS=Homo sapiens GN=CCT4 PE=1 SV=4	CCT4	10575	5	539	57.9	4.92	2	2	2	0	577446	0.00150531
Q92820	Gamma-glutamyl hydrolase OS=Homo sapiens GN=GGH PE=1 SV=2	GGH	8836	4	318	35.9	2.76	1	1	1	0	569656	0.001485
Q9NR28	Diablo homolog, mitochondrial OS=Homo sapiens GN=DIABLO PE=1 SV=1	DIABLO	56616	5	239	27.1	2.14	1	1	1	0	560954	0.00146232
Q15366	Poly(rC)-binding protein 2 OS=Homo sapiens GN=PCBP2 PE=1 SV=1	PCBP2	5094	7	365	38.6	5.09	2	2	1	0	541498	0.0014116
P62937	Peptidyl-prolyl cis-trans isomerase A OS=Homo sapiens GN=PPIA PE=1 SV=2	PPIA	5478	5	165	18	2.27	1	1	1	0	527616	0.00137541
Q13509	Tubulin beta-3 chain OS=Homo sapiens GN=TUBB3 PE=1 SV=2	TUBB3	10381	29	450	50.4	155.93	11	52	1	0	505738	0.00131838
P62195	26S proteasome regulatory subunit 8 OS=Homo sapiens GN=PSMC5 PE=1 SV=1	PSMC5	5705	8	406	45.6	4.66	2	2	2	0	502984	0.0013112
P25705	ATP synthase subunit alpha, mitochondrial OS=Homo sapiens GN=ATP5A1 PE=1 SV=1	ATP5A1	498	5	553	59.7	4.59	2	2	2	0	497258	0.00129627
P30050	60S ribosomal protein L12 OS=Homo sapiens GN=RPL12 PE=1 SV=1	RPL12	6136	5	165	17.8	2.02	1	1	1	0	483948	0.00126158
P43686	26S proteasome regulatory subunit 6B OS=Homo sapiens GN=PSMC4 PE=1 SV=2	PSMC4	5704	3	418	47.3	2.36	1	1	1	0	472792	0.00123249
P55209	Nucleosome assembly protein 1-like 1 OS=Homo sapiens GN=NAP1L1 PE=1 SV=1	NAP1L1	4673	5	391	45.3	3.11	1	1	1	0	467211	0.00121795
P02647	Apolipoprotein A-I OS=Homo sapiens GN=APOA1 PE=1 SV=1	APOA1	335	4	267	30.8	2.48	1	1	1	0	465139	0.00121254
Q9UI42	Carboxypeptidase A4 OS=Homo sapiens GN=CPA4 PE=1 SV=2	CPA4	51200	2	421	47.3	2.02	1	1	1	0	455925	0.00118852
Q99497	Protein/nucleic acid deglycase DJ-1 OS=Homo sapiens GN=PARK7 PE=1 SV=2	PARK7	11315	8	189	19.9	2.25	1	1	1	0	449215	0.00117103
P17066	Heat shock 70 kDa protein 6 OS=Homo sapiens GN=HSPA6 PE=1 SV=2	HSPA6	3310	18	643	71	141.23	12	52	1	0	427867	0.00111538
Q8NFZ5	TNFAIP3-interacting protein 2 OS=Homo sapiens GN=TNIP2 PE=1 SV=1	TNIP2	79155	5	429	48.7	4.37	2	2	2	0	393688	0.00102628
O00231	26S proteasome non-ATPase regulatory subunit 11 OS=Homo sapiens GN=PSMD11 PE=1 SV=3	PSMD11	5717	6	422	47.4	5.31	2	2	2	0	372768	0.000971747
P25815	Protein S100-P OS=Homo sapiens GN=S100P PE=1 SV=2	S100P	6286	14	95	10.4	2.32	1	1	1	0	349001	0.000909791
Q16778	Histone H2B type 2-E OS=Homo sapiens GN=HIST2H2BE PE=1 SV=3	HIST2H2BE	8349	12	126	13.9	2.7	1	1	1	0	341466	0.000890147
P05388	60S acidic ribosomal protein P0 OS=Homo sapiens GN=RPLP0 PE=1 SV=1	RPLP0	6175	7	317	34.3	4.52	2	2	2	0	310421	0.000809218
Q14257	Reticulocalbin-2 OS=Homo sapiens GN=RCN2 PE=1 SV=1	RCN2	5955	9	317	36.9	5.05	2	2	2	0	266542	0.000694834
Q9NR09	Baculoviral IAP repeat-containing protein 6 OS=Homo sapiens GN=BIRC6 PE=1 SV=2	BIRC6	57448	2	4857	529.9	12.17	5	5	5	0	212306	0.000553448
P02788	Lactotransferrin OS=Homo sapiens GN=LTF PE=1 SV=6	LTF	4057	1	710	78.1	2.91	1	1	1	0	205355	0.000535328
Q7Z3E5	LisH domain-containing protein ARMC9 OS=Homo sapiens GN=ARMC9 PE=1 SV=2	ARMC9	80210	7	817	91.7	12.27	3	3	3	0	191243	0.00049854
Q99460	26S proteasome non-ATPase regulatory subunit 1 OS=Homo sapiens GN=PSMD1 PE=1 SV=2	PSMD1	5707	1	953	105.8	2.03	1	1	1	0	175496	0.00045749
P68133	Actin, alpha skeletal muscle OS=Homo sapiens GN=ACTA1 PE=1 SV=1	ACTA1	58	17	377	42	12.91	5	5	1	0
Q9Y5V3	Melanoma-associated antigen D1 OS=Homo sapiens GN=MAGED1 PE=1 SV=3	MAGED1	9500	5	778	86.1	6.39	3	3	2	0
Q9UNF1	Melanoma-associated antigen D2 OS=Homo sapiens GN=MAGED2 PE=1 SV=2	MAGED2	10916	4	606	64.9	5.31	2	2	1	0
P78371	T-complex protein 1 subunit beta OS=Homo sapiens GN=CCT2 PE=1 SV=4	CCT2	10576	7	535	57.5	5.38	2	2	2	0
P11177	Pyruvate dehydrogenase E1 component subunit beta, mitochondrial OS=Homo sapiens GN=PDHB PE=1 SV=3	PDHB	5162	9	359	39.2	4.45	2	2	2	0
P17844	Probable ATP-dependent RNA helicase DDX5 OS=Homo sapiens GN=DDX5 PE=1 SV=1	DDX5	1655	3	614	69.1	5.21	2	2	2	0
P63244	Receptor of activated protein C kinase 1 OS=Homo sapiens GN=RACK1 PE=1 SV=3	GNB2L1; RACK1	10399	7	317	35.1	5.02	2	2	2	0
Q8NBS9	Thioredoxin domain-containing protein 5 OS=Homo sapiens GN=TXNDC5 PE=1 SV=2	TXNDC5	81567	6	432	47.6	6.9	2	2	2	0
O00165	HCLS1-associated protein X-1 OS=Homo sapiens GN=HAX1 PE=1 SV=2	HAX1	10456	4	279	31.6	2.07	1	1	1	0
Q99832	T-complex protein 1 subunit eta OS=Homo sapiens GN=CCT7 PE=1 SV=2	CCT7	10574	2	543	59.3	2.15	1	1	1	0
Q8WVV4	Protein POF1B OS=Homo sapiens GN=POF1B PE=1 SV=3	POF1B	79983	2	589	68	2.07	1	1	1	0
Q5VUB5	Protein FAM171A1 OS=Homo sapiens GN=FAM171A1 PE=1 SV=1	FAM171A1	221061	3	890	97.8	2.04	1	1	1	0
Q3MHD2	Protein LSM12 homolog OS=Homo sapiens GN=LSM12 PE=1 SV=2	LSM12; LSM12P1	124801; 653122	7	195	21.7	2.88	1	1	1	0
O00571	ATP-dependent RNA helicase DDX3X OS=Homo sapiens GN=DDX3X PE=1 SV=3	DDX3X	1654	2	662	73.2	2.44	1	1	1	0
P51665	26S proteasome non-ATPase regulatory subunit 7 OS=Homo sapiens GN=PSMD7 PE=1 SV=2	PSMD7	5713	4	324	37	2.15	1	1	1	0
Q5W0B1	RING finger protein 219 OS=Homo sapiens GN=RNF219 PE=1 SV=1	RNF219	79596	2	726	81.1	2.03	1	1	1	0
P11161	E3 SUMO-protein ligase EGR2 OS=Homo sapiens GN=EGR2 PE=1 SV=3	EGR2	1959	2	476	50.3	2.04	1	1	1	0
P22234	Multifunctional protein ADE2 OS=Homo sapiens GN=PAICS PE=1 SV=3	PAICS	10606	3	425	47	2.69	1	1	1	0
Q5SZL2	Centrosomal protein of 85 kDa-like OS=Homo sapiens GN=CEP85L PE=1 SV=1	CEP85L	387119	1	805	91.8	2.04	1	1	1	0
B9A064	Immunoglobulin lambda-like polypeptide 5 OS=Homo sapiens GN=IGLL5 PE=2 SV=2	IGLL5	100423062	7	214	23	2.44	1	1	1	0
P23258	Tubulin gamma-1 chain OS=Homo sapiens GN=TUBG1 PE=1 SV=2	TUBG1	7283	2	451	51.1	2.23	1	1	1	0
P10619	Lysosomal protective protein OS=Homo sapiens GN=CTSA PE=1 SV=2	CTSA	5476	3	480	54.4	3.22	1	1	1	0
P48556	26S proteasome non-ATPase regulatory subunit 8 OS=Homo sapiens GN=PSMD8 PE=1 SV=2	PSMD8	5714	3	350	39.6	2.06	1	1	1	0
Q15517	Corneodesmosin OS=Homo sapiens GN=CDSN PE=1 SV=3	CDSN	1041	3	529	51.5	2.41	1	1	1	0
O00232	26S proteasome non-ATPase regulatory subunit 12 OS=Homo sapiens GN=PSMD12 PE=1 SV=3	PSMD12	5718	2	456	52.9	2.6	1	1	1	0
P68871	Hemoglobin subunit beta OS=Homo sapiens GN=HBB PE=1 SV=2	HBB	3043	9	147	16	3.27	1	1	1	0
P35754	Glutaredoxin-1 OS=Homo sapiens GN=GLRX PE=1 SV=2	GLRX	2745	10	106	11.8	2.4	1	1	1	0
P02675	Fibrinogen beta chain OS=Homo sapiens GN=FGB PE=1 SV=2	FGB	2244	3	491	55.9	2.84	1	1	1	0
P28066	Proteasome subunit alpha type-5 OS=Homo sapiens GN=PSMA5 PE=1 SV=3	PSMA5	5686	8	241	26.4	4.16	1	1	1	0
O14773	Tripeptidyl-peptidase 1 OS=Homo sapiens GN=TPP1 PE=1 SV=2	TPP1	1200	2	563	61.2	2.66	1	1	1	0
P78527	DNA-dependent protein kinase catalytic subunit OS=Homo sapiens GN=PRKDC PE=1 SV=3	PRKDC	5591	0	4128	468.8	2.58	1	1	1	0
P50402	Emerin OS=Homo sapiens GN=EMD PE=1 SV=1	EMD	2010	4	254	29	2.23	1	1	1	0
P24534	Elongation factor 1-beta OS=Homo sapiens GN=EEF1B2 PE=1 SV=3	EEF1B2	1933	7	225	24.7	3.07	1	1	1	0
Q5JTW2	Centrosomal protein of 78 kDa OS=Homo sapiens GN=CEP78 PE=1 SV=1	CEP78	84131	2	689	76.3	2.45	1	1	1	0
P55884	Eukaryotic translation initiation factor 3 subunit B OS=Homo sapiens GN=EIF3B PE=1 SV=3	EIF3B	8662	1	814	92.4	2.25	1	1	1	0
Q7L5L3	Lysophospholipase D GDPD3 OS=Homo sapiens GN=GDPD3 PE=2 SV=3	GDPD3	79153	4	318	36.6	3.54	1	1	1	0
P09668	Pro-cathepsin H OS=Homo sapiens GN=CTSH PE=1 SV=4	CTSH	1512	4	335	37.4	2.25	1	1	1	0
O00487	26S proteasome non-ATPase regulatory subunit 14 OS=Homo sapiens GN=PSMD14 PE=1 SV=1	PSMD14	10213	4	310	34.6	2.99	1	1	1	0
P55735	Protein SEC13 homolog OS=Homo sapiens GN=SEC13 PE=1 SV=3	SEC13	6396	7	322	35.5	2.42	1	1	1	0
P25786	Proteasome subunit alpha type-1 OS=Homo sapiens GN=PSMA1 PE=1 SV=1	PSMA1	5682	5	263	29.5	2.83	1	1	1	0
Q6P4A8	Phospholipase B-like 1 OS=Homo sapiens GN=PLBD1 PE=1 SV=2	PLBD1	79887	2	553	63.2	2.17	1	1	1	0
P11279	Lysosome-associated membrane glycoprotein 1 OS=Homo sapiens GN=LAMP1 PE=1 SV=3	LAMP1	3916	3	417	44.9	2.5	1	1	1	0
Q9H0E2	Toll-interacting protein OS=Homo sapiens GN=TOLLIP PE=1 SV=1	TOLLIP	54472	5	274	30.3	2.3	1	1	1	0
Q04837	Single-stranded DNA-binding protein, mitochondrial OS=Homo sapiens GN=SSBP1 PE=1 SV=1	SSBP1	6742	10	148	17.2	2.05	1	1	1	0
P24941	Cyclin-dependent kinase 2 OS=Homo sapiens GN=CDK2 PE=1 SV=2	CDK2	1017	3	298	33.9	2.19	1	1	1	0
O95163	Elongator complex protein 1 OS=Homo sapiens GN=ELP1 PE=1 SV=3	IKBKAP; ELP1	8518	1	1332	150.2	2.05	1	1	1	0
P62913	60S ribosomal protein L11 OS=Homo sapiens GN=RPL11 PE=1 SV=2	RPL11	6135	8	178	20.2	3.09	1	1	1	0
P31321	cAMP-dependent protein kinase type I-beta regulatory subunit OS=Homo sapiens GN=PRKAR1B PE=1 SV=4	PRKAR1B	5575	4	381	43	2.27	1	1	1	0
P21953	2-oxoisovalerate dehydrogenase subunit beta, mitochondrial OS=Homo sapiens GN=BCKDHB PE=1 SV=2	BCKDHB	594	3	392	43.1	3.05	1	1	1	0
Q15773	Myeloid leukemia factor 2 OS=Homo sapiens GN=MLF2 PE=1 SV=1	MLF2	8079	5	248	28.1	2.44	1	1	1	0
P49327	Fatty acid synthase OS=Homo sapiens GN=FASN PE=1 SV=3	FASN	2194	0	2511	273.3	2.13	1	1	1	0
P07814	Bifunctional glutamate/proline--tRNA ligase OS=Homo sapiens GN=EPRS PE=1 SV=5	EPRS	2058	1	1512	170.5	2.14	1	1	1	0
P42357	Histidine ammonia-lyase OS=Homo sapiens GN=HAL PE=1 SV=1	HAL	3034	3	657	72.7	3.23	1	1	1	0

### Sheet: Table 3_mCherry-CLASP2
Supplementary Table 4
Accession	Description	Gene Symbol	Entrez Gene ID	Coverage [%]	# AAs	MW [kDa]	Score Sequest HT	# Peptides	# PSMs	# Unique Peptides	# Razor Peptides	Abundance	% Relative abundance
O75122	CLIP-associating protein 2 OS=Homo sapiens GN=CLASP2 PE=1 SV=2	CLASP2	23122	61	1294	141	3140.52	76	947	76	0	1.88711e+10	100
tagmCherry	tag mCherry			81	236	26.7	896.5	20	287	20	0	4.62979e+09	24.5337
P04264	Keratin, type II cytoskeletal 1 OS=Homo sapiens GN=KRT1 PE=1 SV=6	KRT1	3848	61	644	66	438.26	41	138	35	3	1.38286e+09	7.32792
P11182	Lipoamide acyltransferase component of branched-chain alpha-keto acid dehydrogenase complex, mitochondrial OS=Homo sapiens GN=DBT PE=1 SV=3	DBT	1629	46	482	53.5	265.71	19	87	19	0	9.84719e+08	5.21813
P35908	Keratin, type II cytoskeletal 2 epidermal OS=Homo sapiens GN=KRT2 PE=1 SV=2	KRT2	3849	69	639	65.4	374.95	42	112	34	8	8.83673e+08	4.68267
P0DMV9	Heat shock 70 kDa protein 1B OS=Homo sapiens GN=HSPA1B PE=1 SV=1	HSPA1B; HSPA1A	3304; 3303	46	641	70	281.89	24	89	22	0	7.17447e+08	3.80182
tagSII	tag SII-tag			71	28	2.9	83.42	1	18	1	0	5.77552e+08	3.0605
P11021	78 kDa glucose-regulated protein OS=Homo sapiens GN=HSPA5 PE=1 SV=2	HSPA5	3309	42	654	72.3	226.96	27	68	25	2	3.32536e+08	1.76214
P11142	Heat shock cognate 71 kDa protein OS=Homo sapiens GN=HSPA8 PE=1 SV=1	HSPA8	3312	51	646	70.9	194.59	25	65	22	1	3.15201e+08	1.67028
Q7Z3E5	LisH domain-containing protein ARMC9 OS=Homo sapiens GN=ARMC9 PE=1 SV=2	ARMC9	80210	38	817	91.7	602.36	20	181	20	0	2.07743e+08	1.10085
P10515	Dihydrolipoyllysine-residue acetyltransferase component of pyruvate dehydrogenase complex, mitochondrial OS=Homo sapiens GN=DLAT PE=1 SV=3	DLAT	1737	31	647	69	107.02	14	34	14	0	1.77975e+08	0.943104
P62258	14-3-3 protein epsilon OS=Homo sapiens GN=YWHAE PE=1 SV=1	YWHAE	7531	45	255	29.2	83.57	12	28	10	2	8.40612e+07	0.445449
P05165	Propionyl-CoA carboxylase alpha chain, mitochondrial OS=Homo sapiens GN=PCCA PE=1 SV=4	PCCA	5095	45	728	80	102.24	23	34	23	0	56661088	0.300253
O00330	Pyruvate dehydrogenase protein X component, mitochondrial OS=Homo sapiens GN=PDHX PE=1 SV=3	PDHX	8050	23	501	54.1	38.57	9	14	9	0	4.559e+07	0.241586
P05166	Propionyl-CoA carboxylase beta chain, mitochondrial OS=Homo sapiens GN=PCCB PE=1 SV=3	PCCB	5096	43	539	58.2	57.67	17	19	17	0	4.19005e+07	0.222035
Q8WWM7	Ataxin-2-like protein OS=Homo sapiens GN=ATXN2L PE=1 SV=2	ATXN2L	11273	28	1075	113.3	67.07	21	26	21	0	3.9888e+07	0.21137
P38646	Stress-70 protein, mitochondrial OS=Homo sapiens GN=HSPA9 PE=1 SV=2	HSPA9	3313	33	679	73.6	66.15	18	23	18	0	3.91443e+07	0.207429
P11498	Pyruvate carboxylase, mitochondrial OS=Homo sapiens GN=PC PE=1 SV=2	PC	5091	22	1178	129.6	68.85	18	22	18	0	3.01733e+07	0.159891
P07437	Tubulin beta chain OS=Homo sapiens GN=TUBB PE=1 SV=2	TUBB	203068	40	444	49.6	66.62	14	23	3	11	2.8953e+07	0.153425
P08670	Vimentin OS=Homo sapiens GN=VIM PE=1 SV=4	VIM	7431	33	466	53.6	45.78	13	17	13	0	2.85793e+07	0.151445
P09622	Dihydrolipoyl dehydrogenase, mitochondrial OS=Homo sapiens GN=DLD PE=1 SV=2	DLD	1738	19	509	54.1	33.57	7	10	7	0	2.09672e+07	0.111107
P52272	Heterogeneous nuclear ribonucleoprotein M OS=Homo sapiens GN=HNRNPM PE=1 SV=3	HNRNPM	4670	25	730	77.5	47.21	12	16	12	0	1.86527e+07	0.0988427
P68363	Tubulin alpha-1B chain OS=Homo sapiens GN=TUBA1B PE=1 SV=1	TUBA1B	10376	25	451	50.1	39.37	9	14	1	7	1.71175e+07	0.0907071
P60709	Actin, cytoplasmic 1 OS=Homo sapiens GN=ACTB PE=1 SV=1	ACTB	60	39	375	41.7	35.03	10	12	6	4	1.64653e+07	0.0872514
P62987	Ubiquitin-60S ribosomal protein L40 OS=Homo sapiens GN=UBA52 PE=1 SV=2	UBA52	7311	20	128	14.7	20.26	2	6	2	0	1.51798e+07	0.0804391
P27348	14-3-3 protein theta OS=Homo sapiens GN=YWHAQ PE=1 SV=1	YWHAQ	10971	34	245	27.7	53.58	9	17	6	1	13947120	0.0739072
P05141	ADP/ATP translocase 2 OS=Homo sapiens GN=SLC25A5 PE=1 SV=7	SLC25A5	292	20	298	32.8	13.2	5	5	3	2	1.3891e+07	0.0736097
Q13085	Acetyl-CoA carboxylase 1 OS=Homo sapiens GN=ACACA PE=1 SV=2	ACACA	31	13	2346	265.4	57.39	22	22	22	0	12465271	0.0660547
P61981	14-3-3 protein gamma OS=Homo sapiens GN=YWHAG PE=1 SV=2	YWHAG	7532	21	247	28.3	24.24	5	9	3	0	1.06886e+07	0.0566397
P22061	Protein-L-isoaspartate(D-aspartate) O-methyltransferase OS=Homo sapiens GN=PCMT1 PE=1 SV=4	PCMT1	5110	30	227	24.6	25.92	5	9	5	0	1.02988e+07	0.0545741
P68104	Elongation factor 1-alpha 1 OS=Homo sapiens GN=EEF1A1 PE=1 SV=1	EEF1A1	1915	15	462	50.1	15.68	5	5	5	0	8.0221e+06	0.0425099
P63104	14-3-3 protein zeta/delta OS=Homo sapiens GN=YWHAZ PE=1 SV=1	YWHAZ	7534	38	245	27.7	42.13	8	15	5	0	7.9828e+06	0.0423016
Q14157	Ubiquitin-associated protein 2-like OS=Homo sapiens GN=UBAP2L PE=1 SV=2	UBAP2L	9898	4	1087	114.5	8.91	3	3	3	0	7.59222e+06	0.0402319
Q04917	14-3-3 protein eta OS=Homo sapiens GN=YWHAH PE=1 SV=4	YWHAH	7533	26	246	28.2	26.75	6	10	4	0	6.88065e+06	0.0364612
P15924	Desmoplakin OS=Homo sapiens GN=DSP PE=1 SV=3	DSP	1832	6	2871	331.6	42.83	16	17	16	0	6.87541e+06	0.0364335
P81605	Dermcidin OS=Homo sapiens GN=DCD PE=1 SV=2	DCD	117159	20	110	11.3	5.87	2	2	2	0	6635195	0.0351606
P35030	Trypsin-3 OS=Homo sapiens GN=PRSS3 PE=1 SV=2	PRSS3	5646	4	304	32.5	6.65	1	2	1	0	6590086	0.0349215
Q7Z417	Nuclear fragile X mental retardation-interacting protein 2 OS=Homo sapiens GN=NUFIP2 PE=1 SV=1	NUFIP2	57532	12	695	76.1	15.87	5	5	5	0	5.2278e+06	0.0277026
P31946	14-3-3 protein beta/alpha OS=Homo sapiens GN=YWHAB PE=1 SV=3	YWHAB	7529	29	246	28.1	29.87	6	11	3	0	4.74657e+06	0.0251525
P02787	Serotransferrin OS=Homo sapiens GN=TF PE=1 SV=3	TF	7018	6	698	77	9.48	4	4	4	0	4.70088e+06	0.0249105
Q15120	[Pyruvate dehydrogenase (acetyl-transferring)] kinase isozyme 3, mitochondrial OS=Homo sapiens GN=PDK3 PE=1 SV=1	PDK3	5165	17	406	46.9	14.9	5	5	5	0	4.67725e+06	0.0247852
Q3MHD2	Protein LSM12 homolog OS=Homo sapiens GN=LSM12 PE=1 SV=2	LSM12; LSM12P1	124801; 653122	14	195	21.7	8.33	2	3	2	0	4.55232e+06	0.0241232
Q96RQ3	Methylcrotonoyl-CoA carboxylase subunit alpha, mitochondrial OS=Homo sapiens GN=MCCC1 PE=1 SV=3	MCCC1	56922	22	725	80.4	27.91	9	9	9	0	4.0976e+06	0.0217136
Q9UBN7	Histone deacetylase 6 OS=Homo sapiens GN=HDAC6 PE=1 SV=2	HDAC6	10013	3	1215	131.3	9.24	3	3	3	0	3.94104e+06	0.0208839
Q08257	Quinone oxidoreductase OS=Homo sapiens GN=CRYZ PE=1 SV=1	CRYZ	1429	22	329	35.2	12.63	5	5	5	0	3.46627e+06	0.0183681
Q9H853	Putative tubulin-like protein alpha-4B OS=Homo sapiens GN=TUBA4B PE=5 SV=2	TUBA4B	80086	11	241	27.5	8.31	2	3	1	0	2.80575e+06	0.0148679
Q02413	Desmoglein-1 OS=Homo sapiens GN=DSG1 PE=1 SV=2	DSG1	1828	10	1049	113.7	15.47	7	7	7	0	2.40316e+06	0.0127346
P04406	Glyceraldehyde-3-phosphate dehydrogenase OS=Homo sapiens GN=GAPDH PE=1 SV=3	GAPDH	2597	15	335	36	7.93	3	3	3	0	2.26523e+06	0.0120037
P01040	Cystatin-A OS=Homo sapiens GN=CSTA PE=1 SV=1	CSTA	1475	31	98	11	5.81	2	2	2	0	2.09243e+06	0.011088
Q99497	Protein/nucleic acid deglycase DJ-1 OS=Homo sapiens GN=PARK7 PE=1 SV=2	PARK7	11315	29	189	19.9	9.14	3	3	3	0	2.02308e+06	0.0107205
P68371	Tubulin beta-4B chain OS=Homo sapiens GN=TUBB4B PE=1 SV=1	TUBB4B	10383	29	445	49.8	50.92	11	18	2	0	1.84765e+06	0.00979086
P10809	60 kDa heat shock protein, mitochondrial OS=Homo sapiens GN=HSPD1 PE=1 SV=2	HSPD1	3329	8	573	61	8.26	3	3	3	0	1.60558e+06	0.00850811
Q9HCC0	Methylcrotonoyl-CoA carboxylase beta chain, mitochondrial OS=Homo sapiens GN=MCCC2 PE=1 SV=1	MCCC2	64087	10	563	61.3	10.89	3	3	3	0	1.52976e+06	0.00810635
H7C2Y5	Uncharacterized protein (Fragment) OS=Homo sapiens PE=1 SV=8			7	167	19.2	2.13	1	1	1	0	1.16814e+06	0.00619011
P63267	Actin, gamma-enteric smooth muscle OS=Homo sapiens GN=ACTG2 PE=1 SV=1	ACTG2	72	15	376	41.9	15.06	5	6	1	0	1.06977e+06	0.0056688
C9JLW8	Mapk-regulated corepressor-interacting protein 1 OS=Homo sapiens GN=MCRIP1 PE=1 SV=1	FAM195B; MCRIP1	348262	11	97	10.9	2.65	1	1	1	0	1.0697e+06	0.00566844
Q15084	Protein disulfide-isomerase A6 OS=Homo sapiens GN=PDIA6 PE=1 SV=1	PDIA6	10130	14	440	48.1	11.92	5	5	5	0	1.01094e+06	0.00535709
O95881	Thioredoxin domain-containing protein 12 OS=Homo sapiens GN=TXNDC12 PE=1 SV=1	TXNDC12	51060	17	172	19.2	5.19	2	2	2	0	1.00913e+06	0.00534747
P69905	Hemoglobin subunit alpha OS=Homo sapiens GN=HBA1 PE=1 SV=2	HBA2; HBA1	3040; 3039	11	142	15.2	5.36	1	2	1	0	1.00398e+06	0.00532018
Q8NBS9	Thioredoxin domain-containing protein 5 OS=Homo sapiens GN=TXNDC5 PE=1 SV=2	TXNDC5	81567	11	432	47.6	10.46	3	3	3	0	900832	0.0047736
F5H5P2	Uncharacterized protein OS=Homo sapiens PE=4 SV=1			6	479	54.2	6.14	2	2	2	0	898973	0.00476374
Q92841	Probable ATP-dependent RNA helicase DDX17 OS=Homo sapiens GN=DDX17 PE=1 SV=2	DDX17	10521	3	729	80.2	4.78	2	2	2	0	885488	0.00469229
Q08554	Desmocollin-1 OS=Homo sapiens GN=DSC1 PE=1 SV=2	DSC1	1823	4	894	99.9	6.92	2	2	2	0	840347	0.00445308
P12236	ADP/ATP translocase 3 OS=Homo sapiens GN=SLC25A6 PE=1 SV=4	SLC25A6	293	15	298	32.8	10.39	4	4	2	0	815142	0.00431952
P14923	Junction plakoglobin OS=Homo sapiens GN=JUP PE=1 SV=3	JUP	3728	1	745	81.7	2.29	1	1	1	0	802786	0.00425404
P01857	Immunoglobulin heavy constant gamma 1 OS=Homo sapiens GN=IGHG1 PE=1 SV=1	IGHG1	3500	4	330	36.1	2.65	1	1	1	0	774226	0.0041027
P25311	Zinc-alpha-2-glycoprotein OS=Homo sapiens GN=AZGP1 PE=1 SV=2	AZGP1	563	3	298	34.2	2.11	1	1	1	0	702190	0.00372097
P51649	Succinate-semialdehyde dehydrogenase, mitochondrial OS=Homo sapiens GN=ALDH5A1 PE=1 SV=2	ALDH5A1	7915	3	535	57.2	2.05	1	1	1	0	665253	0.00352524
P45880	Voltage-dependent anion-selective channel protein 2 OS=Homo sapiens GN=VDAC2 PE=1 SV=2	VDAC2	7417	19	294	31.5	9.54	4	4	4	0	663316	0.00351498
P02647	Apolipoprotein A-I OS=Homo sapiens GN=APOA1 PE=1 SV=1	APOA1	335	4	267	30.8	2.1	1	1	1	0	626434	0.00331954
P31944	Caspase-14 OS=Homo sapiens GN=CASP14 PE=1 SV=2	CASP14	23581	5	242	27.7	2.55	1	1	1	0	600480	0.003182
P11177	Pyruvate dehydrogenase E1 component subunit beta, mitochondrial OS=Homo sapiens GN=PDHB PE=1 SV=3	PDHB	5162	8	359	39.2	5.48	2	2	2	0	597804	0.00316782
P62937	Peptidyl-prolyl cis-trans isomerase A OS=Homo sapiens GN=PPIA PE=1 SV=2	PPIA	5478	7	165	18	2.5	1	1	1	0	582191	0.00308509
Q16777	Histone H2A type 2-C OS=Homo sapiens GN=HIST2H2AC PE=1 SV=4	HIST2H2AC	8338	15	129	14	3.32	1	1	1	0	568355	0.00301177
Q15119	[Pyruvate dehydrogenase (acetyl-transferring)] kinase isozyme 2, mitochondrial OS=Homo sapiens GN=PDK2 PE=1 SV=2	PDK2	5164	4	407	46.1	2.45	1	1	1	0	522834	0.00277055
Q15517	Corneodesmosin OS=Homo sapiens GN=CDSN PE=1 SV=3	CDSN	1041	3	529	51.5	2.19	1	1	1	0	511902	0.00271262
P02679	Fibrinogen gamma chain OS=Homo sapiens GN=FGG PE=1 SV=3	FGG	2266	3	453	51.5	3.01	1	1	1	0	508926	0.00269685
P68871	Hemoglobin subunit beta OS=Homo sapiens GN=HBB PE=1 SV=2	HBB	3043	9	147	16	2.66	1	1	1	0	446474	0.00236591
P31943	Heterogeneous nuclear ribonucleoprotein H OS=Homo sapiens GN=HNRNPH1 PE=1 SV=4	HNRNPH1	3187	4	449	49.2	3.16	1	1	1	0	434190	0.00230082
Q71U36	Tubulin alpha-1A chain OS=Homo sapiens GN=TUBA1A PE=1 SV=1	TUBA1A	7846	25	451	50.1	38.65	9	14	2	0	429132	0.00227401
P62805	Histone H4 OS=Homo sapiens GN=HIST1H4A PE=1 SV=2	HIST1H4A; HIST1H4F; HIST1H4D; HIST1H4J; HIST2H4A; HIST2H4B; HIST1H4H; HIST1H4C; HIST4H4; HIST1H4E; HIST1H4I; HIST1H4B; HIST1H4K; HIST1H4L	8359; 8361; 8360; 8363; 8370; 554313; 8365; 8364; 121504; 8367; 8294; 8366; 8362; 8368	14	103	11.4	2.4	1	1	1	0	408257	0.00216339
P49368	T-complex protein 1 subunit gamma OS=Homo sapiens GN=CCT3 PE=1 SV=4	CCT3	7203	4	545	60.5	4.82	2	2	2	0	390533	0.00206947
P36957	Dihydrolipoyllysine-residue succinyltransferase component of 2-oxoglutarate dehydrogenase complex, mitochondrial OS=Homo sapiens GN=DLST PE=1 SV=4	DLST	1743	6	453	48.7	5.54	2	2	2	0	379735	0.00201225
P01834	Immunoglobulin kappa constant OS=Homo sapiens GN=IGKC PE=1 SV=2	IGKC	3514	19	107	11.8	3.15	1	1	1	0	375440	0.00198949
P63173	60S ribosomal protein L38 OS=Homo sapiens GN=RPL38 PE=1 SV=2	RPL38	6169	14	70	8.2	2.06	1	1	1	0	364684	0.0019325
P12273	Prolactin-inducible protein OS=Homo sapiens GN=PIP PE=1 SV=1	PIP	5304	8	146	16.6	2.03	1	1	1	0	348138	0.00184482
Q13885	Tubulin beta-2A chain OS=Homo sapiens GN=TUBB2A PE=1 SV=1	TUBB2A	7280	27	445	49.9	49.94	10	17	1	0	345504	0.00183086
Q16778	Histone H2B type 2-E OS=Homo sapiens GN=HIST2H2BE PE=1 SV=3	HIST2H2BE	8349	12	126	13.9	3.21	1	1	1	0	337231	0.00178702
O14735	CDP-diacylglycerol--inositol 3-phosphatidyltransferase OS=Homo sapiens GN=CDIPT PE=1 SV=1	CDIPT	10423	5	213	23.5	2.37	1	1	1	0	301226	0.00159622
O95831	Apoptosis-inducing factor 1, mitochondrial OS=Homo sapiens GN=AIFM1 PE=1 SV=1	AIFM1	9131	4	613	66.9	4.31	2	2	2	0	284364	0.00150687
P29590	Protein PML OS=Homo sapiens GN=PML PE=1 SV=3	PML	5371	3	882	97.5	4.92	2	2	2	0	261831	0.00138747
P60174	Triosephosphate isomerase OS=Homo sapiens GN=TPI1 PE=1 SV=3	TPI1	7167	5	286	30.8	2.93	1	1	1	0	222316	0.00117807
A6NMY6	Putative annexin A2-like protein OS=Homo sapiens GN=ANXA2P2 PE=5 SV=2	ANXA2P2	304	4	339	38.6	2.63	1	1	1	0	222189	0.0011774
Q6IS14	Eukaryotic translation initiation factor 5A-1-like OS=Homo sapiens GN=EIF5AL1 PE=2 SV=2	EIF5AL1	143244	8	154	16.8	2.1	1	1	1	0	189476	0.00100405
Q13509	Tubulin beta-3 chain OS=Homo sapiens GN=TUBB3 PE=1 SV=2	TUBB3	10381	25	450	50.4	40.06	9	14	1	0
Q02224	Centromere-associated protein E OS=Homo sapiens GN=CENPE PE=1 SV=2	CENPE	1062	0	2701	316.2	2.09	1	1	1	0
P10599	Thioredoxin OS=Homo sapiens GN=TXN PE=1 SV=3	TXN	7295	9	105	11.7	2.36	1	1	1	0
P09455	Retinol-binding protein 1 OS=Homo sapiens GN=RBP1 PE=1 SV=2	RBP1	5947	10	135	15.8	2.05	1	1	1	0
Q00325	Phosphate carrier protein, mitochondrial OS=Homo sapiens GN=SLC25A3 PE=1 SV=2	SLC25A3	5250	4	362	40.1	2.45	1	1	1	0
P31025	Lipocalin-1 OS=Homo sapiens GN=LCN1 PE=1 SV=1	LCN1	3933	6	176	19.2	2.16	1	1	1	0
P27708	CAD protein OS=Homo sapiens GN=CAD PE=1 SV=3	CAD	790	1	2225	242.8	2.9	1	1	1	0
P46109	Crk-like protein OS=Homo sapiens GN=CRKL PE=1 SV=1	CRKL	1399	4	303	33.8	2.17	1	1	1	0
P16949	Stathmin OS=Homo sapiens GN=STMN1 PE=1 SV=3	STMN1	3925	9	149	17.3	2.38	1	1	1	0
P02675	Fibrinogen beta chain OS=Homo sapiens GN=FGB PE=1 SV=2	FGB	2244	3	491	55.9	2.05	1	1	1	0
P06702	Protein S100-A9 OS=Homo sapiens GN=S100A9 PE=1 SV=1	S100A9	6280	13	114	13.2	2.37	1	1	1	0
P61626	Lysozyme C OS=Homo sapiens GN=LYZ PE=1 SV=1	LYZ	4069	8	148	16.5	2.9	1	1	1	0
P78371	T-complex protein 1 subunit beta OS=Homo sapiens GN=CCT2 PE=1 SV=4	CCT2	10576	2	535	57.5	2.67	1	1	1	0

### Sheet: Table 4_chTOG-mCherry
Supplementary Table 5
Accession	Description	Gene Symbol	Entrez Gene ID	Coverage [%]	# AAs	MW [kDa]	Score Sequest HT	# Peptides	# PSMs	# Unique Peptides	# Razor Peptides	Abundance	% Relative abundance
Q14008	Cytoskeleton-associated protein 5 OS=Homo sapiens GN=CKAP5 PE=1 SV=3	CKAP5	9793	80	2032	225.4	16049.8	216	4696	216	0	1.37114e+11	100
tagmCherry	tag mCherry			88	236	26.7	2756.23	34	828	34	0	2.07388e+10	15.1252
P35908	Keratin, type II cytoskeletal 2 epidermal OS=Homo sapiens GN=KRT2 PE=1 SV=2	KRT2	3849	79	639	65.4	489.47	51	121	1	54	2.93191e+09	2.1383
P0DMV9	Heat shock 70 kDa protein 1B OS=Homo sapiens GN=HSPA1B PE=1 SV=1	HSPA1B; HSPA1A	3304; 3303	63	641	70	619.17	40	171	37	3	2.83971e+09	2.07106
tagSII	tag SII-tag			71	28	2.9	392.47	1	87	1	0	2.6046e+09	1.89959
P04264	Keratin, type II cytoskeletal 1 OS=Homo sapiens GN=KRT1 PE=1 SV=6	KRT1	3848	63	644	66	609.89	50	164	43	3	2.33747e+09	1.70476
P11142	Heat shock cognate 71 kDa protein OS=Homo sapiens GN=HSPA8 PE=1 SV=1	HSPA8	3312	61	646	70.9	518.97	36	151	32	1	1.6025e+09	1.16873
P35527	Keratin, type I cytoskeletal 9 OS=Homo sapiens GN=KRT9 PE=1 SV=3	KRT9	3857	75	623	62	376.99	36	79	35	0	6.31295e+08	0.460417
Q9Y6A5	Transforming acidic coiled-coil-containing protein 3 OS=Homo sapiens GN=TACC3 PE=1 SV=1	TACC3	10460	51	838	90.3	383.35	44	100	44	0	5.18161e+08	0.377905
Q13085	Acetyl-CoA carboxylase 1 OS=Homo sapiens GN=ACACA PE=1 SV=2	ACACA	31	26	2346	265.4	156.82	45	48	45	0	3.29991e+08	0.240669
P38646	Stress-70 protein, mitochondrial OS=Homo sapiens GN=HSPA9 PE=1 SV=2	HSPA9	3313	48	679	73.6	205.06	29	59	29	0	1.96096e+08	0.143016
P68363	Tubulin alpha-1B chain OS=Homo sapiens GN=TUBA1B PE=1 SV=1	TUBA1B	10376	59	451	50.1	118.34	18	30	1	15	1.39757e+08	0.101928
P11021	78 kDa glucose-regulated protein OS=Homo sapiens GN=HSPA5 PE=1 SV=2	HSPA5	3309	49	654	72.3	175.77	30	50	28	0	1.35116e+08	0.098543
P11182	Lipoamide acyltransferase component of branched-chain alpha-keto acid dehydrogenase complex, mitochondrial OS=Homo sapiens GN=DBT PE=1 SV=3	DBT	1629	46	482	53.5	128	18	38	18	0	127772474	0.0931871
P07437	Tubulin beta chain OS=Homo sapiens GN=TUBB PE=1 SV=2	TUBB	203068	57	444	49.6	129.04	17	31	6	12	1.14826e+08	0.0837448
P11498	Pyruvate carboxylase, mitochondrial OS=Homo sapiens GN=PC PE=1 SV=2	PC	5091	45	1178	129.6	142.26	33	39	33	0	8.89683e+07	0.0648864
P05165	Propionyl-CoA carboxylase alpha chain, mitochondrial OS=Homo sapiens GN=PCCA PE=1 SV=4	PCCA	5095	43	728	80	126.66	24	33	24	0	7.92245e+07	0.05778
P62987	Ubiquitin-60S ribosomal protein L40 OS=Homo sapiens GN=UBA52 PE=1 SV=2	UBA52	7311	28	128	14.7	37.16	5	10	5	0	7.62581e+07	0.0556166
P05166	Propionyl-CoA carboxylase beta chain, mitochondrial OS=Homo sapiens GN=PCCB PE=1 SV=3	PCCB	5096	54	539	58.2	103.03	20	27	20	0	6.82419e+07	0.0497702
O75410	Transforming acidic coiled-coil-containing protein 1 OS=Homo sapiens GN=TACC1 PE=1 SV=2	TACC1	6867	39	805	87.7	89.78	23	25	21	2	6.52797e+07	0.0476098
O95831	Apoptosis-inducing factor 1, mitochondrial OS=Homo sapiens GN=AIFM1 PE=1 SV=1	AIFM1	9131	41	613	66.9	95.83	21	28	21	0	5.57784e+07	0.0406803
Q96AE7	Tetratricopeptide repeat protein 17 OS=Homo sapiens GN=TTC17 PE=1 SV=1	TTC17	55761	1	1141	129.5	2.28	1	1	1	0	41147448	0.0300097
Q9P270	SLAIN motif-containing protein 2 OS=Homo sapiens GN=SLAIN2 PE=1 SV=2	SLAIN2	57606	41	581	62.5	63.09	15	18	15	0	3.84307e+07	0.0280283
P05141	ADP/ATP translocase 2 OS=Homo sapiens GN=SLC25A5 PE=1 SV=7	SLC25A5	292	23	298	32.8	22.74	6	8	3	3	3.35634e+07	0.0244784
P27708	CAD protein OS=Homo sapiens GN=CAD PE=1 SV=3	CAD	790	20	2225	242.8	110.9	31	33	31	0	2.54418e+07	0.0185552
Q8WWM7	Ataxin-2-like protein OS=Homo sapiens GN=ATXN2L PE=1 SV=2	ATXN2L	11273	12	1075	113.3	30.61	10	10	10	0	1.48237e+07	0.0108113
P68104	Elongation factor 1-alpha 1 OS=Homo sapiens GN=EEF1A1 PE=1 SV=1	EEF1A1	1915	15	462	50.1	18.22	5	5	5	0	1.2384e+07	0.00903194
Q7Z3E5	LisH domain-containing protein ARMC9 OS=Homo sapiens GN=ARMC9 PE=1 SV=2	ARMC9	80210	20	817	91.7	48.46	10	12	10	0	1.22532e+07	0.00893653
Q8ND83	SLAIN motif-containing protein 1 OS=Homo sapiens GN=SLAIN1 PE=1 SV=3	SLAIN1	122060	25	568	60.6	37.21	10	11	10	0	1.18735e+07	0.00865961
P81605	Dermcidin OS=Homo sapiens GN=DCD PE=1 SV=2	DCD	117159	20	110	11.3	6.29	2	2	2	0	10354289	0.0075516
O95399	Urotensin-2 OS=Homo sapiens GN=UTS2 PE=1 SV=1	UTS2	10911	6	124	14.3	2.06	1	1	1	0	9300566	0.00678309
Q9H3G5	Probable serine carboxypeptidase CPVL OS=Homo sapiens GN=CPVL PE=1 SV=2	CPVL	54504	12	476	54.1	16.41	4	5	4	0	8.70276e+06	0.0063471
P35030	Trypsin-3 OS=Homo sapiens GN=PRSS3 PE=1 SV=2	PRSS3	5646	4	304	32.5	3.76	1	1	1	0	7.81007e+06	0.00569604
P60709	Actin, cytoplasmic 1 OS=Homo sapiens GN=ACTB PE=1 SV=1	ACTB	60	28	375	41.7	23.69	8	8	3	3	6.56297e+06	0.00478651
Q86UP2	Kinectin OS=Homo sapiens GN=KTN1 PE=1 SV=1	KTN1	3895	1	1357	156.2	21.5	1	10	1	0	6.51362e+06	0.00475052
P68371	Tubulin beta-4B chain OS=Homo sapiens GN=TUBB4B PE=1 SV=1	TUBB4B	10383	47	445	49.8	108.46	15	27	2	0	6.38843e+06	0.00465922
Q9HCC0	Methylcrotonoyl-CoA carboxylase beta chain, mitochondrial OS=Homo sapiens GN=MCCC2 PE=1 SV=1	MCCC2	64087	10	563	61.3	13.01	4	4	4	0	6.0022e+06	0.00437753
P22061	Protein-L-isoaspartate(D-aspartate) O-methyltransferase OS=Homo sapiens GN=PCMT1 PE=1 SV=4	PCMT1	5110	4	227	24.6	2.43	1	1	1	0	3.62938e+06	0.00264698
P01040	Cystatin-A OS=Homo sapiens GN=CSTA PE=1 SV=1	CSTA	1475	31	98	11	6.61	2	2	2	0	3.54853e+06	0.00258801
Q3MHD2	Protein LSM12 homolog OS=Homo sapiens GN=LSM12 PE=1 SV=2	LSM12; LSM12P1	124801; 653122	26	195	21.7	12.15	3	3	3	0	3.47617e+06	0.00253524
O95359	Transforming acidic coiled-coil-containing protein 2 OS=Homo sapiens GN=TACC2 PE=1 SV=3	TACC2	10579	3	2948	309.2	22.88	7	8	5	0	3090854	0.00225422
Q96RQ3	Methylcrotonoyl-CoA carboxylase subunit alpha, mitochondrial OS=Homo sapiens GN=MCCC1 PE=1 SV=3	MCCC1	56922	5	725	80.4	9.17	3	3	3	0	3.07338e+06	0.00224148
P10599	Thioredoxin OS=Homo sapiens GN=TXN PE=1 SV=3	TXN	7295	9	105	11.7	2.54	1	1	1	0	2.85593e+06	0.00208289
Q9H853	Putative tubulin-like protein alpha-4B OS=Homo sapiens GN=TUBA4B PE=5 SV=2	TUBA4B	80086	11	241	27.5	11.17	2	3	1	0	2.76799e+06	0.00201875
O96008	Mitochondrial import receptor subunit TOM40 homolog OS=Homo sapiens GN=TOMM40 PE=1 SV=1	TOMM40	10452	17	361	37.9	13.56	4	4	4	0	2.64553e+06	0.00192944
Q13867	Bleomycin hydrolase OS=Homo sapiens GN=BLMH PE=1 SV=1	BLMH	642	5	455	52.5	4.79	2	2	2	0	2.57025e+06	0.00187453
Q9Y5F7	Protocadherin gamma-C4 OS=Homo sapiens GN=PCDHGC4 PE=2 SV=1	PCDHGC4	56098	2	938	101.2	2.52	1	1	1	0	2327253	0.00169731
Q7Z417	Nuclear fragile X mental retardation-interacting protein 2 OS=Homo sapiens GN=NUFIP2 PE=1 SV=1	NUFIP2	57532	5	695	76.1	7.3	2	2	2	0	2.2391e+06	0.00163302
P04406	Glyceraldehyde-3-phosphate dehydrogenase OS=Homo sapiens GN=GAPDH PE=1 SV=3	GAPDH	2597	22	335	36	12.66	4	4	4	0	2223137	0.00162138
P10809	60 kDa heat shock protein, mitochondrial OS=Homo sapiens GN=HSPD1 PE=1 SV=2	HSPD1	3329	12	573	61	12.87	5	5	5	0	2.16471e+06	0.00157877
P07355	Annexin A2 OS=Homo sapiens GN=ANXA2 PE=1 SV=2	ANXA2	302	13	339	38.6	13.12	4	5	4	0	1.85484e+06	0.00135277
P15924	Desmoplakin OS=Homo sapiens GN=DSP PE=1 SV=3	DSP	1832	3	2871	331.6	15.35	6	6	6	0	1.81989e+06	0.00132728
Q9BVA0	Katanin p80 WD40 repeat-containing subunit B1 OS=Homo sapiens GN=KATNB1 PE=1 SV=1	KATNB1	10300	3	655	72.3	4.2	1	1	1	0	1.81042e+06	0.00132038
P05089	Arginase-1 OS=Homo sapiens GN=ARG1 PE=1 SV=2	ARG1	383	3	322	34.7	2.14	1	1	1	0	1.76649e+06	0.00128834
P52272	Heterogeneous nuclear ribonucleoprotein M OS=Homo sapiens GN=HNRNPM PE=1 SV=3	HNRNPM	4670	6	730	77.5	11.8	3	4	3	0	1570442	0.00114536
Q08554	Desmocollin-1 OS=Homo sapiens GN=DSC1 PE=1 SV=2	DSC1	1823	1	894	99.9	2.2	1	1	1	0	1.54875e+06	0.00112953
P62829	60S ribosomal protein L23 OS=Homo sapiens GN=RPL23 PE=1 SV=1	RPL23	9349	25	140	14.9	6.59	2	2	2	0	1492750	0.00108869
P06702	Protein S100-A9 OS=Homo sapiens GN=S100A9 PE=1 SV=1	S100A9	6280	25	114	13.2	5.06	2	2	2	0	1.48244e+06	0.00108117
P12236	ADP/ATP translocase 3 OS=Homo sapiens GN=SLC25A6 PE=1 SV=4	SLC25A6	293	14	298	32.8	15.39	4	6	1	0	1.35446e+06	0.000987838
P08185	Corticosteroid-binding globulin OS=Homo sapiens GN=SERPINA6 PE=1 SV=1	SERPINA6	866	2	405	45.1	2.36	1	1	1	0	1343797	0.000980059
Q6UWP8	Suprabasin OS=Homo sapiens GN=SBSN PE=1 SV=2	SBSN	374897	15	590	60.5	9.25	2	2	2	0	1.17978e+06	0.000860439
P31944	Caspase-14 OS=Homo sapiens GN=CASP14 PE=1 SV=2	CASP14	23581	5	242	27.7	2.73	1	1	1	0	1.13847e+06	0.000830312
P09622	Dihydrolipoyl dehydrogenase, mitochondrial OS=Homo sapiens GN=DLD PE=1 SV=2	DLD	1738	4	509	54.1	4.61	2	2	2	0	1.10648e+06	0.000806981
Q00325	Phosphate carrier protein, mitochondrial OS=Homo sapiens GN=SLC25A3 PE=1 SV=2	SLC25A3	5250	6	362	40.1	5.18	2	2	2	0	1.0555e+06	0.000769798
Q92734	Protein TFG OS=Homo sapiens GN=TFG PE=1 SV=2	TFG	10342	3	400	43.4	2.02	1	1	1	0	1.01925e+06	0.000743363
Q9Y2U5	Mitogen-activated protein kinase kinase kinase 2 OS=Homo sapiens GN=MAP3K2 PE=1 SV=2	MAP3K2	10746	1	619	69.7	2.02	1	1	1	0	999681	0.000729088
P02787	Serotransferrin OS=Homo sapiens GN=TF PE=1 SV=3	TF	7018	3	698	77	4.45	2	2	2	0	981141	0.000715566
P08670	Vimentin OS=Homo sapiens GN=VIM PE=1 SV=4	VIM	7431	12	466	53.6	9.9	4	4	4	0	972349	0.000709154
P78371	T-complex protein 1 subunit beta OS=Homo sapiens GN=CCT2 PE=1 SV=4	CCT2	10576	4	535	57.5	3.99	1	1	1	0	924357	0.000674153
P12273	Prolactin-inducible protein OS=Homo sapiens GN=PIP PE=1 SV=1	PIP	5304	8	146	16.6	2.44	1	1	1	0	676240	0.000493196
P14923	Junction plakoglobin OS=Homo sapiens GN=JUP PE=1 SV=3	JUP	3728	5	745	81.7	9.43	3	3	3	0	669665	0.0004884
P50991	T-complex protein 1 subunit delta OS=Homo sapiens GN=CCT4 PE=1 SV=4	CCT4	10575	2	539	57.9	3.01	1	1	1	0	655262	0.000477896
P49368	T-complex protein 1 subunit gamma OS=Homo sapiens GN=CCT3 PE=1 SV=4	CCT3	7203	2	545	60.5	2.31	1	1	1	0	630529	0.000459858
Q08188	Protein-glutamine gamma-glutamyltransferase E OS=Homo sapiens GN=TGM3 PE=1 SV=4	TGM3	7053	3	693	76.6	5.4	2	2	2	0	618612	0.000451166
Q8N4Q1	Mitochondrial intermembrane space import and assembly protein 40 OS=Homo sapiens GN=CHCHD4 PE=1 SV=1	CHCHD4	131474	11	142	16	2.64	1	1	1	0	573632	0.000418361
P28074	Proteasome subunit beta type-5 OS=Homo sapiens GN=PSMB5 PE=1 SV=3	PSMB5	5693	4	263	28.5	2.44	1	1	1	0	497097	0.000362543
Q71U36	Tubulin alpha-1A chain OS=Homo sapiens GN=TUBA1A PE=1 SV=1	TUBA1A	7846	56	451	50.1	111	17	28	1	0
P04350	Tubulin beta-4A chain OS=Homo sapiens GN=TUBB4A PE=1 SV=2	TUBB4A	10382	37	444	49.6	72.26	11	19	1	0
P63267	Actin, gamma-enteric smooth muscle OS=Homo sapiens GN=ACTG2 PE=1 SV=1	ACTG2	72	26	376	41.9	18.99	7	7	2	0
Q02413	Desmoglein-1 OS=Homo sapiens GN=DSG1 PE=1 SV=2	DSG1	1828	7	1049	113.7	13.62	5	5	5	0
Q9UBN7	Histone deacetylase 6 OS=Homo sapiens GN=HDAC6 PE=1 SV=2	HDAC6	10013	3	1215	131.3	6.73	3	3	3	0
A6NHL2	Tubulin alpha chain-like 3 OS=Homo sapiens GN=TUBAL3 PE=1 SV=2	TUBAL3	79861	6	446	49.9	7.5	2	2	1	0
P25311	Zinc-alpha-2-glycoprotein OS=Homo sapiens GN=AZGP1 PE=1 SV=2	AZGP1	563	7	298	34.2	4.66	2	2	2	0
P60900	Proteasome subunit alpha type-6 OS=Homo sapiens GN=PSMA6 PE=1 SV=1	PSMA6	5687	10	246	27.4	5.83	2	2	2	0
Q16778	Histone H2B type 2-E OS=Homo sapiens GN=HIST2H2BE PE=1 SV=3	HIST2H2BE	8349	9	126	13.9	2.7	1	1	1	0
Q71UM5	40S ribosomal protein S27-like OS=Homo sapiens GN=RPS27L PE=1 SV=3	RPS27L	51065	15	84	9.5	2.23	1	1	1	0
P35998	26S proteasome regulatory subunit 7 OS=Homo sapiens GN=PSMC2 PE=1 SV=3	PSMC2	5701	3	433	48.6	2.02	1	1	1	0
P48643	T-complex protein 1 subunit epsilon OS=Homo sapiens GN=CCT5 PE=1 SV=1	CCT5	22948	3	541	59.6	3.55	1	1	1	0
Q8TAA3	Proteasome subunit alpha type-7-like OS=Homo sapiens GN=PSMA8 PE=2 SV=3	PSMA8	143471	4	256	28.5	2.89	1	1	1	0
P50990	T-complex protein 1 subunit theta OS=Homo sapiens GN=CCT8 PE=1 SV=4	CCT8	10694	2	548	59.6	2.92	1	1	1	0
Q15008	26S proteasome non-ATPase regulatory subunit 6 OS=Homo sapiens GN=PSMD6 PE=1 SV=1	PSMD6	9861	4	389	45.5	2.56	1	1	1	0
P02647	Apolipoprotein A-I OS=Homo sapiens GN=APOA1 PE=1 SV=1	APOA1	335	4	267	30.8	2.38	1	1	1	0
P17987	T-complex protein 1 subunit alpha OS=Homo sapiens GN=TCP1 PE=1 SV=1	TCP1	6950	2	556	60.3	2.22	1	1	1	0
Q8NBS9	Thioredoxin domain-containing protein 5 OS=Homo sapiens GN=TXNDC5 PE=1 SV=2	TXNDC5	81567	5	432	47.6	3.37	1	1	1	0
Q96P63	Serpin B12 OS=Homo sapiens GN=SERPINB12 PE=1 SV=1	SERPINB12	89777	2	405	46.2	2.25	1	1	1	0
P61626	Lysozyme C OS=Homo sapiens GN=LYZ PE=1 SV=1	LYZ	4069	8	148	16.5	2.15	1	1	1	0
P04080	Cystatin-B OS=Homo sapiens GN=CSTB PE=1 SV=2	CSTB	1476	12	98	11.1	4.13	1	1	1	0
P61619	Protein transport protein Sec61 subunit alpha isoform 1 OS=Homo sapiens GN=SEC61A1 PE=1 SV=2	SEC61A1	29927	2	476	52.2	2	1	1	1	0
P31151	Protein S100-A7 OS=Homo sapiens GN=S100A7 PE=1 SV=4	S100A7	6278	11	101	11.5	2.47	1	1	1	0
P20618	Proteasome subunit beta type-1 OS=Homo sapiens GN=PSMB1 PE=1 SV=2	PSMB1	5689	4	241	26.5	2.43	1	1	1	0
P10515	Dihydrolipoyllysine-residue acetyltransferase component of pyruvate dehydrogenase complex, mitochondrial OS=Homo sapiens GN=DLAT PE=1 SV=3	DLAT	1737	2	647	69	2	1	1	1	0
P52701	DNA mismatch repair protein Msh6 OS=Homo sapiens GN=MSH6 PE=1 SV=2	MSH6	2956	1	1360	152.7	2.62	1	1	1	0
P47929	Galectin-7 OS=Homo sapiens GN=LGALS7 PE=1 SV=2	LGALS7; LGALS7B	3963; 653499	10	136	15.1	2.45	1	1	1	0
P04083	Annexin A1 OS=Homo sapiens GN=ANXA1 PE=1 SV=2	ANXA1	301	4	346	38.7	2.53	1	1	1	0
Q16777	Histone H2A type 2-C OS=Homo sapiens GN=HIST2H2AC PE=1 SV=4	HIST2H2AC	8338	15	129	14	3.86	1	1	1	0

### Sheet: Table 5_GCP6-GFP-SII γTuRC
Supplementary Table 2
Accession	Description	Score: Mascot	Coverage	# Proteins	# Unique Peptides	# Peptides	# PSMs	# AAs	MW [kDa]	calc. pI
Q96CW5	Gamma-tubulin complex component 3 OS=Homo sapiens GN=TUBGCP3 PE=1 SV=2 - [GCP3_HUMAN]	13726.5	66.92	1	79	79	441	907	103.506	8.11865
Q9BSJ2	Gamma-tubulin complex component 2 OS=Homo sapiens GN=TUBGCP2 PE=1 SV=2 - [GCP2_HUMAN]	11462	72.17	1	74	74	365	902	102.469	6.84424
P23258	Tubulin gamma-1 chain OS=Homo sapiens GN=TUBG1 PE=1 SV=2 - [TBG1_HUMAN]	8536.29	65.85	1	9	33	303	451	51.1378	6.13818
Q13085	Acetyl-CoA carboxylase 1 OS=Homo sapiens GN=ACACA PE=1 SV=2 - [ACACA_HUMAN]	8364.96	48.17	1	105	120	316	2346	265.385	6.3667
P11182	Lipoamide acyltransferase component of branched-chain alpha-keto acid dehydrogenase complex, mitochondrial OS=Homo sapiens GN=DBT PE=1 SV=3 - [ODB2_HUMAN]	7316.54	64.73	1	35	35	251	482	53.4529	8.51416
Q96RT8	Gamma-tubulin complex component 5 OS=Homo sapiens GN=TUBGCP5 PE=1 SV=1 - [GCP5_HUMAN]	7239.67	47.36	1	63	63	218	1024	118.246	5.89697
P0DMV9	Heat shock 70 kDa protein 1B OS=Homo sapiens GN=HSPA1B PE=1 SV=1 - [HS71B_HUMAN]	6709.87	59.44	2	39	46	204	641	70.009	5.65576
Q96RT7	Gamma-tubulin complex component 6 OS=Homo sapiens GN=TUBGCP6 PE=1 SV=3 - [GCP6_HUMAN]	6321.94	37.16	1	71	71	217	1819	200.372	6.31592
P05165	Propionyl-CoA carboxylase alpha chain, mitochondrial OS=Homo sapiens GN=PCCA PE=1 SV=4 - [PCCA_HUMAN]	6148.5	63.32	1	55	55	197	728	80.0081	7.51807
Q02218	2-oxoglutarate dehydrogenase, mitochondrial OS=Homo sapiens GN=OGDH PE=1 SV=3 - [ODO1_HUMAN]	5663.15	50.83	1	46	60	165	1023	115.861	6.85889
Q9UGJ1	Gamma-tubulin complex component 4 OS=Homo sapiens GN=TUBGCP4 PE=1 SV=1 - [GCP4_HUMAN]	5648.28	67.17	1	38	38	151	667	76.0413	6.65381
P04264	Keratin, type II cytoskeletal 1 OS=Homo sapiens GN=KRT1 PE=1 SV=6 - [K2C1_HUMAN]	5457.28	62.89	2	39	47	150	644	65.999	8.11865
P52272	Heterogeneous nuclear ribonucleoprotein M OS=Homo sapiens GN=HNRNPM PE=1 SV=3 - [HNRPM_HUMAN]	5432.39	65.48	1	55	55	187	730	77.4643	8.70459
Q8WWM7	Ataxin-2-like protein OS=Homo sapiens GN=ATXN2L PE=1 SV=2 - [ATX2L_HUMAN]	5365.12	42.23	2	52	52	157	1075	113.304	8.5874
Q9NRH3	Tubulin gamma-2 chain OS=Homo sapiens GN=TUBG2 PE=2 SV=1 - [TBG2_HUMAN]	5225.98	57.87	1	1	25	208	451	51.0596	5.79541
P11498	Pyruvate carboxylase, mitochondrial OS=Homo sapiens GN=PC PE=1 SV=2 - [PYC_HUMAN]	5162.58	53.9	1	57	58	168	1178	129.551	6.84424
P07437	Tubulin beta chain OS=Homo sapiens GN=TUBB PE=1 SV=2 - [TBB5_HUMAN]	4126.06	49.55	3	3	23	141	444	49.639	4.89404
P68371	Tubulin beta-4B chain OS=Homo sapiens GN=TUBB4B PE=1 SV=1 - [TBB4B_HUMAN]	4033.29	49.21	4	1	23	140	445	49.799	4.89404
P05166	Propionyl-CoA carboxylase beta chain, mitochondrial OS=Homo sapiens GN=PCCB PE=1 SV=3 - [PCCB_HUMAN]	3702.18	57.33	1	29	29	105	539	58.1788	7.63525
P35908	Keratin, type II cytoskeletal 2 epidermal OS=Homo sapiens GN=KRT2 PE=1 SV=2 - [K22E_HUMAN]	3580.67	58.37	2	31	47	103	639	65.3932	8.00146
P11142	Heat shock cognate 71 kDa protein OS=Homo sapiens GN=HSPA8 PE=1 SV=1 - [HSP7C_HUMAN]	3491.9	54.95	2	32	41	117	646	70.8542	5.51611
Q13885	Tubulin beta-2A chain OS=Homo sapiens GN=TUBB2A PE=1 SV=1 - [TBB2A_HUMAN]	3355.66	49.21	4	3	22	125	445	49.875	4.89404
P13645	Keratin, type I cytoskeletal 10 OS=Homo sapiens GN=KRT10 PE=1 SV=6 - [K1C10_HUMAN]	3218.6	54.11	13	29	36	92	584	58.7917	5.21143
P36957	Dihydrolipoyllysine-residue succinyltransferase component of 2-oxoglutarate dehydrogenase complex, mitochondrial OS=Homo sapiens GN=DLST PE=1 SV=4 - [ODO2_HUMAN]	3143.03	47.24	1	23	23	99	453	48.7245	8.95361
P04350	Tubulin beta-4A chain OS=Homo sapiens GN=TUBB4A PE=1 SV=2 - [TBB4A_HUMAN]	3066.08	36.71	1	1	16	102	444	49.5539	4.88135
P35527	Keratin, type I cytoskeletal 9 OS=Homo sapiens GN=KRT9 PE=1 SV=3 - [K1C9_HUMAN]	2965.81	43.34	1	28	29	71	623	62.0268	5.23682
P09622	Dihydrolipoyl dehydrogenase, mitochondrial OS=Homo sapiens GN=DLD PE=1 SV=2 - [DLDH_HUMAN]	2915.81	41.26	1	24	24	87	509	54.143	7.85498
P60709	Actin, cytoplasmic 1 OS=Homo sapiens GN=ACTB PE=1 SV=1 - [ACTB_HUMAN]	2771.65	62.93	8	11	27	96	375	41.7097	5.47803
Q9HCC0	Methylcrotonoyl-CoA carboxylase beta chain, mitochondrial OS=Homo sapiens GN=MCCC2 PE=1 SV=1 - [MCCB_HUMAN]	2710.72	44.05	1	28	28	80	563	61.2944	7.6792
P12694	2-oxoisovalerate dehydrogenase subunit alpha, mitochondrial OS=Homo sapiens GN=BCKDHA PE=1 SV=2 - [ODBA_HUMAN]	2656.5	49.44	1	24	24	89	445	50.4392	8.26514
P68363	Tubulin alpha-1B chain OS=Homo sapiens GN=TUBA1B PE=1 SV=1 - [TBA1B_HUMAN]	2599.52	44.79	4	3	24	85	451	50.1196	5.05908
Q9BQE3	Tubulin alpha-1C chain OS=Homo sapiens GN=TUBA1C PE=1 SV=1 - [TBA1C_HUMAN]	2493.81	44.77	3	2	23	82	449	49.8635	5.09717
Q9Y5B8	Nucleoside diphosphate kinase 7 OS=Homo sapiens GN=NME7 PE=1 SV=1 - [NDK7_HUMAN]	2176.45	52.66	1	20	20	78	376	42.4643	6.46826
P26196	Probable ATP-dependent RNA helicase DDX6 OS=Homo sapiens GN=DDX6 PE=1 SV=2 - [DDX6_HUMAN]	2155.73	63.35	1	30	30	74	483	54.3823	8.66064
P02533	Keratin, type I cytoskeletal 14 OS=Homo sapiens GN=KRT14 PE=1 SV=4 - [K1C14_HUMAN]	1956.38	61.02	13	10	33	61	472	51.5294	5.16064
P11021	78 kDa glucose-regulated protein OS=Homo sapiens GN=HSPA5 PE=1 SV=2 - [GRP78_HUMAN]	1947.54	40.83	2	26	28	57	654	72.2884	5.16064
P08238	Heat shock protein HSP 90-beta OS=Homo sapiens GN=HSP90AB1 PE=1 SV=4 - [HS90B_HUMAN]	1945.34	38.12	5	17	32	62	724	83.2121	5.03369
P13647	Keratin, type II cytoskeletal 5 OS=Homo sapiens GN=KRT5 PE=1 SV=3 - [K2C5_HUMAN]	1917.73	52.03	7	25	41	74	590	62.34	7.73779
P02768	Serum albumin OS=Homo sapiens GN=ALB PE=1 SV=2 - [ALBU_HUMAN]	1884.32	39.08	1	25	25	81	609	69.3215	6.27783
P04259	Keratin, type II cytoskeletal 6B OS=Homo sapiens GN=KRT6B PE=1 SV=5 - [K2C6B_HUMAN]	1810.16	51.06	7	3	37	65	564	60.0303	8.00146
P08779	Keratin, type I cytoskeletal 16 OS=Homo sapiens GN=KRT16 PE=1 SV=4 - [K1C16_HUMAN]	1798.03	57.93	13	14	31	57	473	51.2362	5.04639
Q8NHV4	Protein NEDD1 OS=Homo sapiens GN=NEDD1 PE=1 SV=1 - [NEDD1_HUMAN]	1784.94	40.15	1	25	25	50	660	71.9212	7.97217
P07900	Heat shock protein HSP 90-alpha OS=Homo sapiens GN=HSP90AA1 PE=1 SV=5 - [HS90A_HUMAN]	1732.43	39.62	5	18	33	56	732	84.6067	5.021
P02538	Keratin, type II cytoskeletal 6A OS=Homo sapiens GN=KRT6A PE=1 SV=3 - [K2C6A_HUMAN]	1721.07	50.35	7	3	37	63	564	60.0083	8.00146
P68032	Actin, alpha cardiac muscle 1 OS=Homo sapiens GN=ACTC1 PE=1 SV=1 - [ACTC_HUMAN]	1694.5	36.6	4	2	18	65	377	41.9919	5.38916
Q96RQ3	Methylcrotonoyl-CoA carboxylase subunit alpha, mitochondrial OS=Homo sapiens GN=MCCC1 PE=1 SV=3 - [MCCA_HUMAN]	1629.12	38.21	1	25	25	52	725	80.4219	7.78174
P10809	60 kDa heat shock protein, mitochondrial OS=Homo sapiens GN=HSPD1 PE=1 SV=2 - [CH60_HUMAN]	1549.76	42.41	1	25	25	47	573	61.0164	5.87158
O00763	Acetyl-CoA carboxylase 2 OS=Homo sapiens GN=ACACB PE=1 SV=3 - [ACACB_HUMAN]	1351.44	11.92	1	9	25	53	2458	276.365	6.49365
Q6P582	Mitotic-spindle organizing protein 2A OS=Homo sapiens GN=MZT2A PE=1 SV=2 - [MZT2A_HUMAN]	1268.67	43.67	1	3	7	32	158	16.2105	9.64209
Q6NZ67	Mitotic-spindle organizing protein 2B OS=Homo sapiens GN=MZT2B PE=1 SV=1 - [MZT2B_HUMAN]	1254.33	43.67	1	3	7	30	158	16.2156	10.1548
P13639	Elongation factor 2 OS=Homo sapiens GN=EEF2 PE=1 SV=4 - [EF2_HUMAN]	1236.77	33.57	1	29	29	51	858	95.277	6.82959
Q9BUF5	Tubulin beta-6 chain OS=Homo sapiens GN=TUBB6 PE=1 SV=1 - [TBB6_HUMAN]	1176.98	25.56	1	2	11	42	446	49.825	4.88135
P34932	Heat shock 70 kDa protein 4 OS=Homo sapiens GN=HSPA4 PE=1 SV=4 - [HSP74_HUMAN]	1142.66	35.6	1	21	23	38	840	94.2712	5.18604
P38646	Stress-70 protein, mitochondrial OS=Homo sapiens GN=HSPA9 PE=1 SV=2 - [GRP75_HUMAN]	1069.96	42.71	1	26	27	34	679	73.6348	6.16357
Q9P2E9	Ribosome-binding protein 1 OS=Homo sapiens GN=RRBP1 PE=1 SV=4 - [RRBP1_HUMAN]	1065.27	25.11	2	29	29	35	1410	152.381	8.60205
P11940	Polyadenylate-binding protein 1 OS=Homo sapiens GN=PABPC1 PE=1 SV=2 - [PABP1_HUMAN]	1064.87	30.97	4	14	20	40	636	70.6259	9.49561
P07814	Bifunctional glutamate/proline--tRNA ligase OS=Homo sapiens GN=EPRS PE=1 SV=5 - [SYEP_HUMAN]	1025.77	25.4	1	33	33	40	1512	170.483	7.32764
O14874	[3-methyl-2-oxobutanoate dehydrogenase [lipoamide]] kinase, mitochondrial OS=Homo sapiens GN=BCKDK PE=1 SV=2 - [BCKD_HUMAN]	1009.62	34.22	1	13	13	38	412	46.3312	8.82178
P82909	28S ribosomal protein S36, mitochondrial OS=Homo sapiens GN=MRPS36 PE=1 SV=2 - [RT36_HUMAN]	984.144	69.9	1	6	6	29	103	11.459	9.99365
P27708	CAD protein OS=Homo sapiens GN=CAD PE=1 SV=3 - [PYR1_HUMAN]	980.06	16.85	2	31	31	37	2225	242.829	6.45557
P06733	Alpha-enolase OS=Homo sapiens GN=ENO1 PE=1 SV=2 - [ENOA_HUMAN]	978.52	47.7	3	20	20	31	434	47.1393	7.38623
Q7Z417	Nuclear fragile X mental retardation-interacting protein 2 OS=Homo sapiens GN=NUFIP2 PE=1 SV=1 - [NUFP2_HUMAN]	970.222	32.52	2	21	21	33	695	76.0747	8.70459
P11177	Pyruvate dehydrogenase E1 component subunit beta, mitochondrial OS=Homo sapiens GN=PDHB PE=1 SV=3 - [ODPB_HUMAN]	964.343	39.28	1	13	13	34	359	39.208	6.65381
P22061	Protein-L-isoaspartate(D-aspartate) O-methyltransferase OS=Homo sapiens GN=PCMT1 PE=1 SV=4 - [PIMT_HUMAN]	934.919	37	1	9	9	32	227	24.6206	7.21045
P19338	Nucleolin OS=Homo sapiens GN=NCL PE=1 SV=3 - [NUCL_HUMAN]	925.737	26.9	1	21	21	30	710	76.5684	4.70361
P08559	Pyruvate dehydrogenase E1 component subunit alpha, somatic form, mitochondrial OS=Homo sapiens GN=PDHA1 PE=1 SV=3 - [ODPA_HUMAN]	895.746	45.9	2	23	23	37	390	43.2676	8.06006
Q9NZI8	Insulin-like growth factor 2 mRNA-binding protein 1 OS=Homo sapiens GN=IGF2BP1 PE=1 SV=2 - [IF2B1_HUMAN]	895.307	32.93	1	14	16	26	577	63.4412	9.20264
P10515	Dihydrolipoyllysine-residue acetyltransferase component of pyruvate dehydrogenase complex, mitochondrial OS=Homo sapiens GN=DLAT PE=1 SV=3 - [ODP2_HUMAN]	892.725	19.94	1	12	12	29	647	68.9531	7.84033
P42704	Leucine-rich PPR motif-containing protein, mitochondrial OS=Homo sapiens GN=LRPPRC PE=1 SV=3 - [LPPRC_HUMAN]	885.232	22.02	1	28	28	36	1394	157.805	6.12549
Q08211	ATP-dependent RNA helicase A OS=Homo sapiens GN=DHX9 PE=1 SV=4 - [DHX9_HUMAN]	871.633	20.24	1	24	24	35	1270	140.869	6.84424
Q00839	Heterogeneous nuclear ribonucleoprotein U OS=Homo sapiens GN=HNRNPU PE=1 SV=6 - [HNRPU_HUMAN]	861.113	28.73	1	24	24	39	825	90.528	5.99854
Q86YZ3	Hornerin OS=Homo sapiens GN=HRNR PE=1 SV=2 - [HORN_HUMAN]	858.967	21.54	1	17	17	22	2850	282.228	10.0376
P06576	ATP synthase subunit beta, mitochondrial OS=Homo sapiens GN=ATP5B PE=1 SV=3 - [ATPB_HUMAN]	855.507	39.89	1	16	16	28	529	56.5246	5.40186
P63244	Receptor of activated protein C kinase 1 OS=Homo sapiens GN=RACK1 PE=1 SV=3 - [RACK1_HUMAN]	851.973	52.68	1	13	13	25	317	35.0546	7.69385
P09874	Poly [ADP-ribose] polymerase 1 OS=Homo sapiens GN=PARP1 PE=1 SV=4 - [PARP1_HUMAN]	844.349	28.5	1	24	24	31	1014	113.012	8.88037
P68104	Elongation factor 1-alpha 1 OS=Homo sapiens GN=EEF1A1 PE=1 SV=1 - [EF1A1_HUMAN]	811.995	33.12	3	15	15	32	462	50.1091	9.01221
Q04695	Keratin, type I cytoskeletal 17 OS=Homo sapiens GN=KRT17 PE=1 SV=2 - [K1C17_HUMAN]	811.203	39.81	11	7	22	36	432	48.076	5.021
Q13263	Transcription intermediary factor 1-beta OS=Homo sapiens GN=TRIM28 PE=1 SV=5 - [TIF1B_HUMAN]	798.627	28.02	1	17	17	29	835	88.4934	5.77002
P23396	40S ribosomal protein S3 OS=Homo sapiens GN=RPS3 PE=1 SV=2 - [RS3_HUMAN]	794.965	66.67	1	19	19	35	243	26.6714	9.65674
Q00610	Clathrin heavy chain 1 OS=Homo sapiens GN=CLTC PE=1 SV=5 - [CLH1_HUMAN]	791.814	17.61	2	27	27	33	1675	191.493	5.69385
P67809	Nuclease-sensitive element-binding protein 1 OS=Homo sapiens GN=YBX1 PE=1 SV=3 - [YBOX1_HUMAN]	767.994	54.94	2	9	12	18	324	35.9027	9.87646
Q9ULD0	2-oxoglutarate dehydrogenase-like, mitochondrial OS=Homo sapiens GN=OGDHL PE=1 SV=3 - [OGDHL_HUMAN]	763.05	21.29	1	13	27	38	1010	114.409	6.65381
P49327	Fatty acid synthase OS=Homo sapiens GN=FASN PE=1 SV=3 - [FAS_HUMAN]	751.555	13.02	2	27	27	31	2511	273.254	6.44287
P60842	Eukaryotic initiation factor 4A-I OS=Homo sapiens GN=EIF4A1 PE=1 SV=1 - [IF4A1_HUMAN]	736.614	40.89	2	13	16	28	406	46.1246	5.47803
P46777	60S ribosomal protein L5 OS=Homo sapiens GN=RPL5 PE=1 SV=3 - [RL5_HUMAN]	732.042	52.19	1	16	16	31	297	34.3407	9.71533
Q13310	Polyadenylate-binding protein 4 OS=Homo sapiens GN=PABPC4 PE=1 SV=1 - [PABP4_HUMAN]	722.964	24.84	2	10	16	27	644	70.7381	9.26123
Q9H078	Caseinolytic peptidase B protein homolog OS=Homo sapiens GN=CLPB PE=1 SV=1 - [CLPB_HUMAN]	707.215	28.85	1	18	18	30	707	78.68	9.01221
P05388	60S acidic ribosomal protein P0 OS=Homo sapiens GN=RPLP0 PE=1 SV=1 - [RLA0_HUMAN]	683.604	51.42	2	12	12	22	317	34.2518	5.97314
P39023	60S ribosomal protein L3 OS=Homo sapiens GN=RPL3 PE=1 SV=2 - [RL3_HUMAN]	679.186	38.96	1	20	20	29	403	46.0798	10.1841
P78371	T-complex protein 1 subunit beta OS=Homo sapiens GN=CCT2 PE=1 SV=4 - [TCPB_HUMAN]	677.842	34.95	1	16	16	21	535	57.4521	6.45557
P14868	Aspartate--tRNA ligase, cytoplasmic OS=Homo sapiens GN=DARS PE=1 SV=2 - [SYDC_HUMAN]	654.58	45.31	1	21	21	27	501	57.1	6.55127
Q9UBN7	Histone deacetylase 6 OS=Homo sapiens GN=HDAC6 PE=1 SV=2 - [HDAC6_HUMAN]	642.16	9.05	1	11	11	17	1215	131.336	5.30029
P04406	Glyceraldehyde-3-phosphate dehydrogenase OS=Homo sapiens GN=GAPDH PE=1 SV=3 - [G3P_HUMAN]	633.334	32.24	2	8	8	17	335	36.0304	8.45557
P25705	ATP synthase subunit alpha, mitochondrial OS=Homo sapiens GN=ATP5A1 PE=1 SV=1 - [ATPA_HUMAN]	629.739	33.63	1	18	18	25	553	59.7136	9.12939
P12956	X-ray repair cross-complementing protein 6 OS=Homo sapiens GN=XRCC6 PE=1 SV=2 - [XRCC6_HUMAN]	629.076	24.63	1	14	14	21	609	69.7991	6.63916
O43175	D-3-phosphoglycerate dehydrogenase OS=Homo sapiens GN=PHGDH PE=1 SV=4 - [SERA_HUMAN]	625.679	29.27	1	16	16	25	533	56.6144	6.7124
P49368	T-complex protein 1 subunit gamma OS=Homo sapiens GN=CCT3 PE=1 SV=4 - [TCPG_HUMAN]	621.627	30.46	1	20	20	24	545	60.4953	6.49365
Q15084	Protein disulfide-isomerase A6 OS=Homo sapiens GN=PDIA6 PE=1 SV=1 - [PDIA6_HUMAN]	613.851	30.45	1	14	14	18	440	48.0913	5.08447
P61247	40S ribosomal protein S3a OS=Homo sapiens GN=RPS3A PE=1 SV=2 - [RS3A_HUMAN]	612.911	45.83	1	15	15	23	264	29.9257	9.72998
P17987	T-complex protein 1 subunit alpha OS=Homo sapiens GN=TCP1 PE=1 SV=1 - [TCPA_HUMAN]	609.133	29.68	1	16	16	23	556	60.3056	6.11279
P52292	Importin subunit alpha-1 OS=Homo sapiens GN=KPNA2 PE=1 SV=1 - [IMA1_HUMAN]	593.117	23.44	2	10	10	14	529	57.8259	5.40186
P30050	60S ribosomal protein L12 OS=Homo sapiens GN=RPL12 PE=1 SV=1 - [RL12_HUMAN]	581.803	54.55	1	6	6	14	165	17.8075	9.42236
P50990	T-complex protein 1 subunit theta OS=Homo sapiens GN=CCT8 PE=1 SV=4 - [TCPQ_HUMAN]	570.431	39.6	1	18	18	23	548	59.5825	5.60498
P21953	2-oxoisovalerate dehydrogenase subunit beta, mitochondrial OS=Homo sapiens GN=BCKDHB PE=1 SV=2 - [ODBB_HUMAN]	567.446	16.84	1	10	10	17	392	43.0949	6.29053
Q7L576	Cytoplasmic FMR1-interacting protein 1 OS=Homo sapiens GN=CYFIP1 PE=1 SV=1 - [CYFP1_HUMAN]	565.502	14.05	2	17	17	23	1253	145.089	6.90283
P61978	Heterogeneous nuclear ribonucleoprotein K OS=Homo sapiens GN=HNRNPK PE=1 SV=1 - [HNRPK_HUMAN]	564.515	31.75	1	13	13	20	463	50.9444	5.5415
Q02413	Desmoglein-1 OS=Homo sapiens GN=DSG1 PE=1 SV=2 - [DSG1_HUMAN]	560	11.92	1	8	8	14	1049	113.676	5.03369
P22314	Ubiquitin-like modifier-activating enzyme 1 OS=Homo sapiens GN=UBA1 PE=1 SV=3 - [UBA1_HUMAN]	558.895	16.26	1	15	15	17	1058	117.774	5.75732
P08865	40S ribosomal protein SA OS=Homo sapiens GN=RPSA PE=1 SV=4 - [RSSA_HUMAN]	558.553	20.68	1	7	7	15	295	32.8334	4.86865
Q9NR30	Nucleolar RNA helicase 2 OS=Homo sapiens GN=DDX21 PE=1 SV=5 - [DDX21_HUMAN]	556.162	25.93	2	18	18	23	783	87.2904	9.27588
P26641	Elongation factor 1-gamma OS=Homo sapiens GN=EEF1G PE=1 SV=3 - [EF1G_HUMAN]	541.705	34.32	1	16	16	25	437	50.0871	6.66846
P60174	Triosephosphate isomerase OS=Homo sapiens GN=TPI1 PE=1 SV=3 - [TPIS_HUMAN]	538.026	53.85	1	12	12	17	286	30.7717	5.92236
P62979	Ubiquitin-40S ribosomal protein S27a OS=Homo sapiens GN=RPS27A PE=1 SV=2 - [RS27A_HUMAN]	535.85	45.51	4	8	8	21	156	17.9535	9.64209
P17844	Probable ATP-dependent RNA helicase DDX5 OS=Homo sapiens GN=DDX5 PE=1 SV=1 - [DDX5_HUMAN]	534.655	28.5	1	11	18	24	614	69.1047	8.92432
Q12905	Interleukin enhancer-binding factor 2 OS=Homo sapiens GN=ILF2 PE=1 SV=2 - [ILF2_HUMAN]	532.732	23.85	1	8	8	19	390	43.0352	5.26221
P06748	Nucleophosmin OS=Homo sapiens GN=NPM1 PE=1 SV=2 - [NPM_HUMAN]	525.087	40.14	1	9	9	17	294	32.5548	4.77979
P07195	L-lactate dehydrogenase B chain OS=Homo sapiens GN=LDHB PE=1 SV=2 - [LDHB_HUMAN]	521.066	27.84	3	9	10	15	334	36.6151	6.04932
Q7Z794	Keratin, type II cytoskeletal 1b OS=Homo sapiens GN=KRT77 PE=2 SV=3 - [K2C1B_HUMAN]	520.836	14.36	1	5	10	18	578	61.8635	5.98584
P31948	Stress-induced-phosphoprotein 1 OS=Homo sapiens GN=STIP1 PE=1 SV=1 - [STIP1_HUMAN]	519.478	31.12	1	15	15	22	543	62.5994	6.80029
P62258	14-3-3 protein epsilon OS=Homo sapiens GN=YWHAE PE=1 SV=1 - [1433E_HUMAN]	513.521	50.2	1	10	13	20	255	29.1554	4.7417
Q9Y2A7	Nck-associated protein 1 OS=Homo sapiens GN=NCKAP1 PE=1 SV=1 - [NCKP1_HUMAN]	505.711	17.82	2	19	19	26	1128	128.707	6.62451
P62241	40S ribosomal protein S8 OS=Homo sapiens GN=RPS8 PE=1 SV=2 - [RS8_HUMAN]	505.64	52.4	1	10	10	17	208	24.1902	10.3159
Q15365	Poly(rC)-binding protein 1 OS=Homo sapiens GN=PCBP1 PE=1 SV=2 - [PCBP1_HUMAN]	503.253	39.61	2	6	9	16	356	37.4739	7.09326
P12035	Keratin, type II cytoskeletal 3 OS=Homo sapiens GN=KRT3 PE=1 SV=3 - [K2C3_HUMAN]	492.465	12.26	6	1	12	22	628	64.3776	6.48096
P09651	Heterogeneous nuclear ribonucleoprotein A1 OS=Homo sapiens GN=HNRNPA1 PE=1 SV=5 - [ROA1_HUMAN]	492.356	23.12	2	7	8	15	372	38.7231	9.12939
Q99832	T-complex protein 1 subunit eta OS=Homo sapiens GN=CCT7 PE=1 SV=2 - [TCPH_HUMAN]	489.473	36.46	1	17	17	19	543	59.3289	7.6499
P02788	Lactotransferrin OS=Homo sapiens GN=LTF PE=1 SV=6 - [TRFL_HUMAN]	485.01	33.8	1	20	20	21	710	78.1319	8.11865
Q3MHD2	Protein LSM12 homolog OS=Homo sapiens GN=LSM12 PE=1 SV=2 - [LSM12_HUMAN]	483.621	31.79	1	8	8	15	195	21.6871	7.73779
Q9Y262	Eukaryotic translation initiation factor 3 subunit L OS=Homo sapiens GN=EIF3L PE=1 SV=1 - [EIF3L_HUMAN]	482.543	25.53	1	13	13	15	564	66.6844	6.34131
Q9BY77	Polymerase delta-interacting protein 3 OS=Homo sapiens GN=POLDIP3 PE=1 SV=2 - [PDIP3_HUMAN]	477.279	35.15	1	10	10	17	421	46.0605	9.99365
Q06830	Peroxiredoxin-1 OS=Homo sapiens GN=PRDX1 PE=1 SV=1 - [PRDX1_HUMAN]	473.061	63.82	1	11	15	25	199	22.0963	8.1333
P11586	C-1-tetrahydrofolate synthase, cytoplasmic OS=Homo sapiens GN=MTHFD1 PE=1 SV=3 - [C1TC_HUMAN]	472.13	16.47	1	15	15	16	935	101.495	7.29834
Q12906	Interleukin enhancer-binding factor 3 OS=Homo sapiens GN=ILF3 PE=1 SV=3 - [ILF3_HUMAN]	465.447	21.14	2	17	17	24	894	95.2791	8.76318
P18124	60S ribosomal protein L7 OS=Homo sapiens GN=RPL7 PE=1 SV=1 - [RL7_HUMAN]	465.111	43.15	1	13	13	23	248	29.2072	10.6528
Q92841	Probable ATP-dependent RNA helicase DDX17 OS=Homo sapiens GN=DDX17 PE=1 SV=2 - [DDX17_HUMAN]	463.599	20.3	1	7	14	16	729	80.222	8.26514
Q92598	Heat shock protein 105 kDa OS=Homo sapiens GN=HSPH1 PE=1 SV=1 - [HS105_HUMAN]	458.575	18.18	1	9	13	17	858	96.8037	5.38916
Q15366	Poly(rC)-binding protein 2 OS=Homo sapiens GN=PCBP2 PE=1 SV=1 - [PCBP2_HUMAN]	454.952	21.1	2	2	6	13	365	38.5556	6.78564
P62424	60S ribosomal protein L7a OS=Homo sapiens GN=RPL7A PE=1 SV=2 - [RL7A_HUMAN]	453.476	46.24	2	15	15	18	266	29.977	10.6089
P54136	Arginine--tRNA ligase, cytoplasmic OS=Homo sapiens GN=RARS PE=1 SV=2 - [SYRC_HUMAN]	451.694	25.15	1	14	14	18	660	75.3309	6.68311
Q8IZP0	Abl interactor 1 OS=Homo sapiens GN=ABI1 PE=1 SV=4 - [ABI1_HUMAN]	451.133	23.03	2	10	10	13	508	55.0467	7.06396
Q16775	Hydroxyacylglutathione hydrolase, mitochondrial OS=Homo sapiens GN=HAGH PE=1 SV=2 - [GLO2_HUMAN]	447.521	27.27	1	7	7	14	308	33.7843	8.11865
P40227	T-complex protein 1 subunit zeta OS=Homo sapiens GN=CCT6A PE=1 SV=3 - [TCPZ_HUMAN]	446.923	30.32	2	15	15	19	531	57.9876	6.68311
O60506	Heterogeneous nuclear ribonucleoprotein Q OS=Homo sapiens GN=SYNCRIP PE=1 SV=2 - [HNRPQ_HUMAN]	443.869	17.98	1	8	11	17	623	69.5596	8.5874
P62753	40S ribosomal protein S6 OS=Homo sapiens GN=RPS6 PE=1 SV=1 - [RS6_HUMAN]	441.548	30.12	1	9	9	15	249	28.663	10.8433
P12268	Inosine-5'-monophosphate dehydrogenase 2 OS=Homo sapiens GN=IMPDH2 PE=1 SV=2 - [IMDH2_HUMAN]	440.403	21.6	2	11	11	14	514	55.7696	6.90283
P40939	Trifunctional enzyme subunit alpha, mitochondrial OS=Homo sapiens GN=HADHA PE=1 SV=2 - [ECHA_HUMAN]	435.893	17.69	1	12	12	13	763	82.9469	9.0415
P05787	Keratin, type II cytoskeletal 8 OS=Homo sapiens GN=KRT8 PE=1 SV=7 - [K2C8_HUMAN]	435.444	28.78	10	8	18	24	483	53.6711	5.59229
P55072	Transitional endoplasmic reticulum ATPase OS=Homo sapiens GN=VCP PE=1 SV=4 - [TERA_HUMAN]	431.659	22.83	2	16	16	22	806	89.2657	5.26221
P62701	40S ribosomal protein S4, X isoform OS=Homo sapiens GN=RPS4X PE=1 SV=2 - [RS4X_HUMAN]	430.977	42.97	3	14	14	22	263	29.5791	10.1548
P63104	14-3-3 protein zeta/delta OS=Homo sapiens GN=YWHAZ PE=1 SV=1 - [1433Z_HUMAN]	428.245	61.22	1	10	15	20	245	27.7277	4.79248
P41252	Isoleucine--tRNA ligase, cytoplasmic OS=Homo sapiens GN=IARS PE=1 SV=2 - [SYIC_HUMAN]	426.871	14.1	1	17	17	20	1262	144.406	6.15088
P14618	Pyruvate kinase PKM OS=Homo sapiens GN=PKM PE=1 SV=4 - [KPYM_HUMAN]	423.653	30.51	2	14	14	15	531	57.9	7.84033
P42285	Superkiller viralicidic activity 2-like 2 OS=Homo sapiens GN=SKIV2L2 PE=1 SV=3 - [SK2L2_HUMAN]	422.202	16.6	1	15	15	17	1042	117.729	6.52197
P50991	T-complex protein 1 subunit delta OS=Homo sapiens GN=CCT4 PE=1 SV=4 - [TCPD_HUMAN]	416.068	35.81	1	17	18	23	539	57.8878	7.82568
Q01780	Exosome component 10 OS=Homo sapiens GN=EXOSC10 PE=1 SV=2 - [EXOSX_HUMAN]	414.297	18.53	1	13	13	15	885	100.768	8.45557
P36578	60S ribosomal protein L4 OS=Homo sapiens GN=RPL4 PE=1 SV=5 - [RL4_HUMAN]	412.521	33.02	1	14	14	19	427	47.6674	11.063
P62888	60S ribosomal protein L30 OS=Homo sapiens GN=RPL30 PE=1 SV=2 - [RL30_HUMAN]	407.596	66.96	1	8	8	13	115	12.7757	9.62744
Q15046	Lysine--tRNA ligase OS=Homo sapiens GN=KARS PE=1 SV=3 - [SYK_HUMAN]	403.457	18.26	1	11	11	17	597	68.0046	6.354
P14923	Junction plakoglobin OS=Homo sapiens GN=JUP PE=1 SV=3 - [PLAK_HUMAN]	396.956	24.43	2	15	15	19	745	81.6927	6.13818
Q08188	Protein-glutamine gamma-glutamyltransferase E OS=Homo sapiens GN=TGM3 PE=1 SV=4 - [TGM3_HUMAN]	394.848	12.12	1	6	6	10	693	76.5836	5.85889
P46782	40S ribosomal protein S5 OS=Homo sapiens GN=RPS5 PE=1 SV=4 - [RS5_HUMAN]	393.361	33.33	1	10	10	16	204	22.8621	9.71533
P31943	Heterogeneous nuclear ribonucleoprotein H OS=Homo sapiens GN=HNRNPH1 PE=1 SV=4 - [HNRH1_HUMAN]	391.41	33.18	1	4	10	13	449	49.1984	6.30322
P01876	Ig alpha-1 chain C region OS=Homo sapiens GN=IGHA1 PE=1 SV=2 - [IGHA1_HUMAN]	383.058	30.31	1	3	9	15	353	37.6306	6.50732
Q99613	Eukaryotic translation initiation factor 3 subunit C OS=Homo sapiens GN=EIF3C PE=1 SV=1 - [EIF3C_HUMAN]	383.046	19.93	2	16	16	18	913	105.278	5.68115
Q9Y6M1	Insulin-like growth factor 2 mRNA-binding protein 2 OS=Homo sapiens GN=IGF2BP2 PE=1 SV=2 - [IF2B2_HUMAN]	379.01	14.02	1	5	6	9	599	66.0806	8.45557
P12277	Creatine kinase B-type OS=Homo sapiens GN=CKB PE=1 SV=1 - [KCRB_HUMAN]	376.395	24.93	1	8	8	11	381	42.6173	5.59229
P57721	Poly(rC)-binding protein 3 OS=Homo sapiens GN=PCBP3 PE=2 SV=2 - [PCBP3_HUMAN]	367.85	17.52	2	1	5	10	371	39.4403	8.07471
P09972	Fructose-bisphosphate aldolase C OS=Homo sapiens GN=ALDOC PE=1 SV=2 - [ALDOC_HUMAN]	365.287	9.07	2	2	3	6	364	39.4312	6.87354
Q08AG7	Mitotic-spindle organizing protein 1 OS=Homo sapiens GN=MZT1 PE=1 SV=2 - [MZT1_HUMAN]	363.879	50	1	4	4	9	82	8.47331	4.77979
P35579	Myosin-9 OS=Homo sapiens GN=MYH9 PE=1 SV=4 - [MYH9_HUMAN]	363.39	7.86	2	11	13	15	1960	226.392	5.60498
P31151	Protein S100-A7 OS=Homo sapiens GN=S100A7 PE=1 SV=4 - [S10A7_HUMAN]	363.36	48.51	2	8	8	15	101	11.4636	6.771
Q99497	Protein deglycase DJ-1 OS=Homo sapiens GN=PARK7 PE=1 SV=2 - [PARK7_HUMAN]	362.445	55.03	1	8	8	14	189	19.8785	6.78564
P62937	Peptidyl-prolyl cis-trans isomerase A OS=Homo sapiens GN=PPIA PE=1 SV=2 - [PPIA_HUMAN]	361.107	43.64	6	8	8	15	165	18.0009	7.81104
P62277	40S ribosomal protein S13 OS=Homo sapiens GN=RPS13 PE=1 SV=2 - [RS13_HUMAN]	358.578	39.07	1	8	8	12	151	17.2117	10.5356
P47897	Glutamine--tRNA ligase OS=Homo sapiens GN=QARS PE=1 SV=1 - [SYQ_HUMAN]	354.551	16.9	1	12	12	13	775	87.7429	7.15186
P15924	Desmoplakin OS=Homo sapiens GN=DSP PE=1 SV=3 - [DESP_HUMAN]	348.38	6.69	1	20	20	20	2871	331.569	6.81494
P00558	Phosphoglycerate kinase 1 OS=Homo sapiens GN=PGK1 PE=1 SV=3 - [PGK1_HUMAN]	348.373	30.7	2	10	10	12	417	44.5861	8.104
P40926	Malate dehydrogenase, mitochondrial OS=Homo sapiens GN=MDH2 PE=1 SV=3 - [MDHM_HUMAN]	346.729	36.39	1	11	11	12	338	35.4807	8.67529
P62906	60S ribosomal protein L10a OS=Homo sapiens GN=RPL10A PE=1 SV=2 - [RL10A_HUMAN]	345.559	31.8	1	8	8	20	217	24.8155	9.93506
P05455	Lupus La protein OS=Homo sapiens GN=SSB PE=1 SV=2 - [LA_HUMAN]	344.795	21.57	1	8	8	13	408	46.8082	7.12256
Q8NBS9	Thioredoxin domain-containing protein 5 OS=Homo sapiens GN=TXNDC5 PE=1 SV=2 - [TXND5_HUMAN]	343.813	22.92	1	10	10	13	432	47.5987	5.97314
P05387	60S acidic ribosomal protein P2 OS=Homo sapiens GN=RPLP2 PE=1 SV=1 - [RLA2_HUMAN]	342.594	77.39	1	6	6	10	115	11.6578	4.53857
P22234	Multifunctional protein ADE2 OS=Homo sapiens GN=PAICS PE=1 SV=3 - [PUR6_HUMAN]	340.3	21.18	1	8	8	10	425	47.0491	7.2251
Q9Y230	RuvB-like 2 OS=Homo sapiens GN=RUVBL2 PE=1 SV=3 - [RUVB2_HUMAN]	338.557	24.62	1	10	11	12	463	51.1246	5.64307
P25789	Proteasome subunit alpha type-4 OS=Homo sapiens GN=PSMA4 PE=1 SV=1 - [PSA4_HUMAN]	336.485	25.67	1	6	6	8	261	29.4652	7.72314
P48643	T-complex protein 1 subunit epsilon OS=Homo sapiens GN=CCT5 PE=1 SV=1 - [TCPE_HUMAN]	332.864	20.33	1	9	10	15	541	59.6328	5.65576
Q8N3Z3	GTP-binding protein 8 OS=Homo sapiens GN=GTPBP8 PE=2 SV=1 - [GTPB8_HUMAN]	331.602	30.99	1	9	9	17	284	32.1261	9.42236
P29590	Protein PML OS=Homo sapiens GN=PML PE=1 SV=3 - [PML_HUMAN]	328.984	10.32	1	8	8	10	882	97.4889	6.21436
Q9Y3F4	Serine-threonine kinase receptor-associated protein OS=Homo sapiens GN=STRAP PE=1 SV=1 - [STRAP_HUMAN]	328.673	42.57	1	11	11	13	350	38.414	5.12256
P62917	60S ribosomal protein L8 OS=Homo sapiens GN=RPL8 PE=1 SV=2 - [RL8_HUMAN]	328.489	27.24	1	8	8	13	257	28.0073	11.0337
Q12756	Kinesin-like protein KIF1A OS=Homo sapiens GN=KIF1A PE=1 SV=2 - [KIF1A_HUMAN]	328.165	8.64	1	13	13	15	1690	190.944	6.21436
Q14157	Ubiquitin-associated protein 2-like OS=Homo sapiens GN=UBAP2L PE=1 SV=2 - [UBP2L_HUMAN]	327.623	15.92	1	11	11	13	1087	114.465	7.10791
P22626	Heterogeneous nuclear ribonucleoproteins A2/B1 OS=Homo sapiens GN=HNRNPA2B1 PE=1 SV=2 - [ROA2_HUMAN]	326.772	32.58	1	8	9	13	353	37.4067	8.95361
Q14103	Heterogeneous nuclear ribonucleoprotein D0 OS=Homo sapiens GN=HNRNPD PE=1 SV=1 - [HNRPD_HUMAN]	326.238	29.58	2	9	10	12	355	38.4103	7.81104
O00330	Pyruvate dehydrogenase protein X component, mitochondrial OS=Homo sapiens GN=PDHX PE=1 SV=3 - [ODPX_HUMAN]	323.228	21.96	1	9	9	12	501	54.0888	8.66064
Q9UQ80	Proliferation-associated protein 2G4 OS=Homo sapiens GN=PA2G4 PE=1 SV=3 - [PA2G4_HUMAN]	322.236	34.77	1	15	15	21	394	43.7592	6.55127
Q12931	Heat shock protein 75 kDa, mitochondrial OS=Homo sapiens GN=TRAP1 PE=1 SV=3 - [TRAP1_HUMAN]	321.288	16.76	1	9	10	13	704	80.0597	8.20654
P31946	14-3-3 protein beta/alpha OS=Homo sapiens GN=YWHAB PE=1 SV=3 - [1433B_HUMAN]	321.101	42.68	1	4	10	14	246	28.0648	4.83057
P16615	Sarcoplasmic/endoplasmic reticulum calcium ATPase 2 OS=Homo sapiens GN=ATP2A2 PE=1 SV=1 - [AT2A2_HUMAN]	319.955	12.38	3	11	11	12	1042	114.683	5.33838
P00338	L-lactate dehydrogenase A chain OS=Homo sapiens GN=LDHA PE=1 SV=2 - [LDHA_HUMAN]	314.835	35.24	3	10	11	12	332	36.6654	8.26514
P13646	Keratin, type I cytoskeletal 13 OS=Homo sapiens GN=KRT13 PE=1 SV=4 - [K1C13_HUMAN]	314.798	10.92	9	1	7	13	458	49.5574	4.95752
P07355	Annexin A2 OS=Homo sapiens GN=ANXA2 PE=1 SV=2 - [ANXA2_HUMAN]	313.718	29.5	2	9	9	9	339	38.5798	7.75244
Q9BUJ2	Heterogeneous nuclear ribonucleoprotein U-like protein 1 OS=Homo sapiens GN=HNRNPUL1 PE=1 SV=2 - [HNRL1_HUMAN]	310.34	19.63	1	14	14	14	856	95.6793	6.91748
O95757	Heat shock 70 kDa protein 4L OS=Homo sapiens GN=HSPA4L PE=1 SV=3 - [HS74L_HUMAN]	309.654	16.09	1	8	12	13	839	94.4525	5.88428
P15531	Nucleoside diphosphate kinase A OS=Homo sapiens GN=NME1 PE=1 SV=1 - [NDKA_HUMAN]	307.38	46.71	1	3	6	11	152	17.1377	6.18896
O00165	HCLS1-associated protein X-1 OS=Homo sapiens GN=HAX1 PE=1 SV=2 - [HAX1_HUMAN]	306.664	40.86	1	9	9	12	279	31.6011	4.91943
O15027	Protein transport protein Sec16A OS=Homo sapiens GN=SEC16A PE=1 SV=3 - [SC16A_HUMAN]	305.47	9.78	1	14	14	17	2179	233.373	5.63037
Q07065	Cytoskeleton-associated protein 4 OS=Homo sapiens GN=CKAP4 PE=1 SV=2 - [CKAP4_HUMAN]	301.716	17.11	1	7	7	8	602	65.9827	5.92236
P56192	Methionine--tRNA ligase, cytoplasmic OS=Homo sapiens GN=MARS PE=1 SV=2 - [SYMC_HUMAN]	299.341	11.89	1	9	9	11	900	101.052	6.16357
Q9HCE1	Putative helicase MOV-10 OS=Homo sapiens GN=MOV10 PE=1 SV=2 - [MOV10_HUMAN]	297.843	15.45	1	14	14	14	1003	113.599	8.82178
P14625	Endoplasmin OS=Homo sapiens GN=HSP90B1 PE=1 SV=1 - [ENPL_HUMAN]	297.428	10.21	2	7	8	9	803	92.4113	4.84326
P62263	40S ribosomal protein S14 OS=Homo sapiens GN=RPS14 PE=1 SV=3 - [RS14_HUMAN]	296.109	35.1	1	7	7	11	151	16.2625	10.0522
Q14152	Eukaryotic translation initiation factor 3 subunit A OS=Homo sapiens GN=EIF3A PE=1 SV=1 - [EIF3A_HUMAN]	295.15	14.11	1	18	18	20	1382	166.468	6.78564
Q02878	60S ribosomal protein L6 OS=Homo sapiens GN=RPL6 PE=1 SV=3 - [RL6_HUMAN]	293.79	39.93	1	11	11	12	288	32.7076	10.5796
P05109	Protein S100-A8 OS=Homo sapiens GN=S100A8 PE=1 SV=1 - [S10A8_HUMAN]	293.751	53.76	1	8	8	12	93	10.8276	7.03467
P62280	40S ribosomal protein S11 OS=Homo sapiens GN=RPS11 PE=1 SV=3 - [RS11_HUMAN]	291.194	43.67	1	11	11	14	158	18.419	10.3013
Q8NC51	Plasminogen activator inhibitor 1 RNA-binding protein OS=Homo sapiens GN=SERBP1 PE=1 SV=2 - [PAIRB_HUMAN]	291.086	31.62	1	9	9	14	408	44.9385	8.646
Q9P2J5	Leucine--tRNA ligase, cytoplasmic OS=Homo sapiens GN=LARS PE=1 SV=2 - [SYLC_HUMAN]	289.613	12.76	1	14	14	15	1176	134.379	7.29834
P25398	40S ribosomal protein S12 OS=Homo sapiens GN=RPS12 PE=1 SV=3 - [RS12_HUMAN]	286.58	60.61	1	8	8	10	132	14.5055	7.21045
P50914	60S ribosomal protein L14 OS=Homo sapiens GN=RPL14 PE=1 SV=4 - [RL14_HUMAN]	285.152	24.19	1	5	5	9	215	23.417	10.9312
P62269	40S ribosomal protein S18 OS=Homo sapiens GN=RPS18 PE=1 SV=3 - [RS18_HUMAN]	284.85	32.89	1	5	5	9	152	17.7079	10.9897
Q07020	60S ribosomal protein L18 OS=Homo sapiens GN=RPL18 PE=1 SV=2 - [RL18_HUMAN]	284.571	31.38	1	6	6	8	188	21.6211	11.7222
P04843	Dolichyl-diphosphooligosaccharide--protein glycosyltransferase subunit 1 OS=Homo sapiens GN=RPN1 PE=1 SV=1 - [RPN1_HUMAN]	277.861	10.54	1	5	5	9	607	68.5268	6.37939
P26373	60S ribosomal protein L13 OS=Homo sapiens GN=RPL13 PE=1 SV=4 - [RL13_HUMAN]	277.637	30.81	1	8	8	11	211	24.2465	11.6489
P07910	Heterogeneous nuclear ribonucleoproteins C1/C2 OS=Homo sapiens GN=HNRNPC PE=1 SV=4 - [HNRPC_HUMAN]	276.462	27.45	4	8	8	13	306	33.6495	5.08447
P81605	Dermcidin OS=Homo sapiens GN=DCD PE=1 SV=2 - [DCD_HUMAN]	274.427	34.55	1	5	5	8	110	11.2768	6.53662
P39019	40S ribosomal protein S19 OS=Homo sapiens GN=RPS19 PE=1 SV=2 - [RS19_HUMAN]	272.105	57.24	1	11	11	11	145	16.0505	10.3159
O76031	ATP-dependent Clp protease ATP-binding subunit clpX-like, mitochondrial OS=Homo sapiens GN=CLPX PE=1 SV=2 - [CLPX_HUMAN]	271.994	15.64	1	8	8	8	633	69.1807	7.57666
O00425	Insulin-like growth factor 2 mRNA-binding protein 3 OS=Homo sapiens GN=IGF2BP3 PE=1 SV=2 - [IF2B3_HUMAN]	270.375	18.13	1	6	8	9	579	63.6656	8.86572
Q16531	DNA damage-binding protein 1 OS=Homo sapiens GN=DDB1 PE=1 SV=1 - [DDB1_HUMAN]	268.97	12.46	1	13	13	15	1140	126.887	5.26221
Q99714	3-hydroxyacyl-CoA dehydrogenase type-2 OS=Homo sapiens GN=HSD17B10 PE=1 SV=3 - [HCD2_HUMAN]	268.688	27.2	1	5	5	10	261	26.9061	7.78174
P25311	Zinc-alpha-2-glycoprotein OS=Homo sapiens GN=AZGP1 PE=1 SV=2 - [ZA2G_HUMAN]	267.481	31.88	1	9	9	13	298	34.2371	6.04932
Q99873	Protein arginine N-methyltransferase 1 OS=Homo sapiens GN=PRMT1 PE=1 SV=2 - [ANM1_HUMAN]	267.447	32.13	2	9	9	10	361	41.4885	5.42725
Q7Z2W4	Zinc finger CCCH-type antiviral protein 1 OS=Homo sapiens GN=ZC3HAV1 PE=1 SV=3 - [ZCCHV_HUMAN]	267.24	8.31	1	5	5	5	902	101.367	8.39697
Q99615	DnaJ homolog subfamily C member 7 OS=Homo sapiens GN=DNAJC7 PE=1 SV=2 - [DNJC7_HUMAN]	266.964	21.26	1	10	10	10	494	56.4047	6.96143
C9JLW8	Mapk-regulated corepressor-interacting protein 1 OS=Homo sapiens GN=MCRIP1 PE=1 SV=1 - [MCRI1_HUMAN]	266.897	70.1	1	7	7	10	97	10.9136	9.40771
P01834	Ig kappa chain C region OS=Homo sapiens GN=IGKC PE=1 SV=1 - [IGKC_HUMAN]	266.23	51.89	1	3	3	6	106	11.6017	5.87158
P23526	Adenosylhomocysteinase OS=Homo sapiens GN=AHCY PE=1 SV=4 - [SAHH_HUMAN]	266.138	24.77	1	10	10	12	432	47.6852	6.34131
Q9UMS4	Pre-mRNA-processing factor 19 OS=Homo sapiens GN=PRPF19 PE=1 SV=1 - [PRP19_HUMAN]	263.07	17.86	1	7	7	10	504	55.1463	6.60986
P51659	Peroxisomal multifunctional enzyme type 2 OS=Homo sapiens GN=HSD17B4 PE=1 SV=3 - [DHB4_HUMAN]	262.313	11.01	1	7	7	7	736	79.6363	8.83643
Q9Y265	RuvB-like 1 OS=Homo sapiens GN=RUVBL1 PE=1 SV=1 - [RUVB1_HUMAN]	261.951	25.44	1	8	8	9	456	50.1963	6.41748
P62913	60S ribosomal protein L11 OS=Homo sapiens GN=RPL11 PE=1 SV=2 - [RL11_HUMAN]	260.816	25.84	1	5	5	8	178	20.2396	9.59814
P13010	X-ray repair cross-complementing protein 5 OS=Homo sapiens GN=XRCC5 PE=1 SV=3 - [XRCC5_HUMAN]	259.298	13.52	1	10	11	12	732	82.6523	5.80811
Q8N1F7	Nuclear pore complex protein Nup93 OS=Homo sapiens GN=NUP93 PE=1 SV=2 - [NUP93_HUMAN]	259.197	9.52	1	7	7	7	819	93.4296	5.71924
P18669	Phosphoglycerate mutase 1 OS=Homo sapiens GN=PGAM1 PE=1 SV=2 - [PGAM1_HUMAN]	256.666	41.34	3	8	8	10	254	28.7858	7.18115
O14818	Proteasome subunit alpha type-7 OS=Homo sapiens GN=PSMA7 PE=1 SV=1 - [PSA7_HUMAN]	256.6	26.61	2	5	5	6	248	27.8696	8.45557
P27348	14-3-3 protein theta OS=Homo sapiens GN=YWHAQ PE=1 SV=1 - [1433T_HUMAN]	255.293	37.14	1	3	9	14	245	27.7468	4.77979
P62829	60S ribosomal protein L23 OS=Homo sapiens GN=RPL23 PE=1 SV=1 - [RL23_HUMAN]	254.984	40	1	5	5	10	140	14.8561	10.5063
Q9Y5A9	YTH domain-containing family protein 2 OS=Homo sapiens GN=YTHDF2 PE=1 SV=2 - [YTHD2_HUMAN]	254.402	15.37	1	6	7	8	579	62.2957	8.79248
P31689	DnaJ homolog subfamily A member 1 OS=Homo sapiens GN=DNAJA1 PE=1 SV=2 - [DNJA1_HUMAN]	253.904	29.22	1	9	9	13	397	44.8395	7.07861
P16989	Y-box-binding protein 3 OS=Homo sapiens GN=YBX3 PE=1 SV=4 - [YBOX3_HUMAN]	252.706	22.85	2	2	5	7	372	40.066	9.77393
O95831	Apoptosis-inducing factor 1, mitochondrial OS=Homo sapiens GN=AIFM1 PE=1 SV=1 - [AIFM1_HUMAN]	252.028	14.36	1	8	8	10	613	66.8589	8.95361
Q14974	Importin subunit beta-1 OS=Homo sapiens GN=KPNB1 PE=1 SV=2 - [IMB1_HUMAN]	251.811	15.18	1	12	12	13	876	97.108	4.77979
Q13200	26S proteasome non-ATPase regulatory subunit 2 OS=Homo sapiens GN=PSMD2 PE=1 SV=3 - [PSMD2_HUMAN]	251.591	7.05	1	5	5	6	908	100.136	5.19873
P35268	60S ribosomal protein L22 OS=Homo sapiens GN=RPL22 PE=1 SV=2 - [RL22_HUMAN]	251.381	43.75	2	7	7	10	128	14.7778	9.18799
P55060	Exportin-2 OS=Homo sapiens GN=CSE1L PE=1 SV=3 - [XPO2_HUMAN]	251.325	8.86	1	7	7	8	971	110.346	5.77002
Q08J23	tRNA (cytosine(34)-C(5))-methyltransferase OS=Homo sapiens GN=NSUN2 PE=1 SV=2 - [NSUN2_HUMAN]	251.16	11.6	1	9	9	10	767	86.4158	6.771
P16152	Carbonyl reductase [NADPH] 1 OS=Homo sapiens GN=CBR1 PE=1 SV=3 - [CBR1_HUMAN]	250.39	37.91	2	8	8	9	277	30.3559	8.32373
P30086	Phosphatidylethanolamine-binding protein 1 OS=Homo sapiens GN=PEBP1 PE=1 SV=3 - [PEBP1_HUMAN]	249.52	31.02	1	4	4	5	187	21.0437	7.53271
P04075	Fructose-bisphosphate aldolase A OS=Homo sapiens GN=ALDOA PE=1 SV=2 - [ALDOA_HUMAN]	246.781	32.42	2	10	11	13	364	39.3953	8.08936
Q9BUT9	MAPK regulated corepressor interacting protein 2 OS=Homo sapiens GN=MCRIP2 PE=1 SV=2 - [MCRI2_HUMAN]	246.22	23.13	1	4	4	5	160	17.817	9.40771
P01877	Ig alpha-2 chain C region OS=Homo sapiens GN=IGHA2 PE=1 SV=3 - [IGHA2_HUMAN]	245.78	28.24	1	1	7	12	340	36.503	6.1001
P29401	Transketolase OS=Homo sapiens GN=TKT PE=1 SV=3 - [TKT_HUMAN]	243.892	17.82	1	10	10	13	623	67.8347	7.66455
P05141	ADP/ATP translocase 2 OS=Homo sapiens GN=SLC25A5 PE=1 SV=7 - [ADT2_HUMAN]	242.749	31.54	3	4	9	10	298	32.8312	9.68604
P38919	Eukaryotic initiation factor 4A-III OS=Homo sapiens GN=EIF4A3 PE=1 SV=4 - [IF4A3_HUMAN]	242.037	21.65	1	6	9	12	411	46.8412	6.72705
O00410	Importin-5 OS=Homo sapiens GN=IPO5 PE=1 SV=4 - [IPO5_HUMAN]	241.783	8.75	2	8	8	8	1097	123.55	4.94482
P83731	60S ribosomal protein L24 OS=Homo sapiens GN=RPL24 PE=1 SV=1 - [RL24_HUMAN]	241.162	31.85	1	6	6	9	157	17.7679	11.2534
P26640	Valine--tRNA ligase OS=Homo sapiens GN=VARS PE=1 SV=4 - [SYVC_HUMAN]	240.36	5.93	1	6	6	6	1264	140.387	7.59131
Q15024	Exosome complex component RRP42 OS=Homo sapiens GN=EXOSC7 PE=1 SV=3 - [EXOS7_HUMAN]	240	27.15	1	6	6	6	291	31.8011	5.18604
O00231	26S proteasome non-ATPase regulatory subunit 11 OS=Homo sapiens GN=PSMD11 PE=1 SV=3 - [PSD11_HUMAN]	239.89	23.22	1	9	9	10	422	47.434	6.48096
O00303	Eukaryotic translation initiation factor 3 subunit F OS=Homo sapiens GN=EIF3F PE=1 SV=1 - [EIF3F_HUMAN]	239.45	19.05	1	6	6	10	357	37.5402	5.45264
P28066	Proteasome subunit alpha type-5 OS=Homo sapiens GN=PSMA5 PE=1 SV=3 - [PSA5_HUMAN]	238.434	16.18	1	3	3	4	241	26.3942	4.79248
P01857	Ig gamma-1 chain C region OS=Homo sapiens GN=IGHG1 PE=1 SV=1 - [IGHG1_HUMAN]	238.163	19.7	1	2	6	8	330	36.0832	8.19189
Q9UN86	Ras GTPase-activating protein-binding protein 2 OS=Homo sapiens GN=G3BP2 PE=1 SV=2 - [G3BP2_HUMAN]	238.055	24.07	1	8	9	13	482	54.0878	5.5542
Q92900	Regulator of nonsense transcripts 1 OS=Homo sapiens GN=UPF1 PE=1 SV=2 - [RENT1_HUMAN]	235.368	9.3	1	9	9	10	1129	124.267	6.60986
Q13283	Ras GTPase-activating protein-binding protein 1 OS=Homo sapiens GN=G3BP1 PE=1 SV=1 - [G3BP1_HUMAN]	234.125	21.89	1	7	8	10	466	52.1321	5.51611
P61626	Lysozyme C OS=Homo sapiens GN=LYZ PE=1 SV=1 - [LYSC_HUMAN]	231.717	31.08	1	5	5	7	148	16.5263	9.15869
Q9UBS4	DnaJ homolog subfamily B member 11 OS=Homo sapiens GN=DNAJB11 PE=1 SV=1 - [DJB11_HUMAN]	230.077	11.45	1	4	4	6	358	40.4886	6.17627
P30101	Protein disulfide-isomerase A3 OS=Homo sapiens GN=PDIA3 PE=1 SV=4 - [PDIA3_HUMAN]	229.13	19.41	1	9	9	11	505	56.7468	6.354
Q9UNE7	E3 ubiquitin-protein ligase CHIP OS=Homo sapiens GN=STUB1 PE=1 SV=2 - [CHIP_HUMAN]	228.365	22.44	1	6	6	8	303	34.8342	5.87158
Q9Y3I0	tRNA-splicing ligase RtcB homolog OS=Homo sapiens GN=RTCB PE=1 SV=1 - [RTCB_HUMAN]	225.789	19.01	1	8	8	8	505	55.1749	7.2251
P60228	Eukaryotic translation initiation factor 3 subunit E OS=Homo sapiens GN=EIF3E PE=1 SV=1 - [EIF3E_HUMAN]	225.468	22.25	1	9	9	10	445	52.1874	6.03662
P61313	60S ribosomal protein L15 OS=Homo sapiens GN=RPL15 PE=1 SV=2 - [RL15_HUMAN]	224.426	38.24	1	8	8	11	204	24.1311	11.6196
P08670	Vimentin OS=Homo sapiens GN=VIM PE=1 SV=4 - [VIME_HUMAN]	223.796	16.74	7	5	7	8	466	53.6191	5.12256
P52597	Heterogeneous nuclear ribonucleoprotein F OS=Homo sapiens GN=HNRNPF PE=1 SV=3 - [HNRPF_HUMAN]	223.248	19.04	1	4	6	7	415	45.6429	5.57959
Q8N1N4	Keratin, type II cytoskeletal 78 OS=Homo sapiens GN=KRT78 PE=2 SV=2 - [K2C78_HUMAN]	223.233	18.65	5	7	10	11	520	56.8305	6.02393
P27694	Replication protein A 70 kDa DNA-binding subunit OS=Homo sapiens GN=RPA1 PE=1 SV=2 - [RFA1_HUMAN]	222.874	15.58	1	9	9	11	616	68.0953	7.21045
P06702	Protein S100-A9 OS=Homo sapiens GN=S100A9 PE=1 SV=1 - [S10A9_HUMAN]	222.503	41.23	1	5	5	9	114	13.2335	6.12549
P54886	Delta-1-pyrroline-5-carboxylate synthase OS=Homo sapiens GN=ALDH18A1 PE=1 SV=2 - [P5CS_HUMAN]	222.267	12.45	1	8	8	8	795	87.2475	7.12256
Q15029	116 kDa U5 small nuclear ribonucleoprotein component OS=Homo sapiens GN=EFTUD2 PE=1 SV=1 - [U5S1_HUMAN]	220.987	12.24	1	11	11	12	972	109.366	4.99561
P37802	Transgelin-2 OS=Homo sapiens GN=TAGLN2 PE=1 SV=3 - [TAGL2_HUMAN]	219.95	32.66	1	6	6	9	199	22.3772	8.25049
P61981	14-3-3 protein gamma OS=Homo sapiens GN=YWHAG PE=1 SV=2 - [1433G_HUMAN]	217.553	30.36	2	4	9	12	247	28.2849	4.89404
Q13347	Eukaryotic translation initiation factor 3 subunit I OS=Homo sapiens GN=EIF3I PE=1 SV=1 - [EIF3I_HUMAN]	217.293	24	1	7	7	8	325	36.4786	5.64307
P55795	Heterogeneous nuclear ribonucleoprotein H2 OS=Homo sapiens GN=HNRNPH2 PE=1 SV=1 - [HNRH2_HUMAN]	217.29	16.7	1	1	6	7	449	49.2323	6.30322
P36542	ATP synthase subunit gamma, mitochondrial OS=Homo sapiens GN=ATP5C1 PE=1 SV=1 - [ATPG_HUMAN]	217.225	24.16	1	7	7	8	298	32.9753	9.21729
P28074	Proteasome subunit beta type-5 OS=Homo sapiens GN=PSMB5 PE=1 SV=3 - [PSB5_HUMAN]	217.112	26.24	1	6	6	6	263	28.4622	6.91748
P55884	Eukaryotic translation initiation factor 3 subunit B OS=Homo sapiens GN=EIF3B PE=1 SV=3 - [EIF3B_HUMAN]	214.77	9.95	1	7	7	8	814	92.4238	4.99561
Q7KZF4	Staphylococcal nuclease domain-containing protein 1 OS=Homo sapiens GN=SND1 PE=1 SV=1 - [SND1_HUMAN]	214.041	11.21	1	8	8	8	910	101.934	7.1665
P08708	40S ribosomal protein S17 OS=Homo sapiens GN=RPS17 PE=1 SV=2 - [RS17_HUMAN]	213.712	29.63	1	5	5	9	135	15.5404	9.84717
Q02543	60S ribosomal protein L18a OS=Homo sapiens GN=RPL18A PE=1 SV=2 - [RL18A_HUMAN]	212.19	35.23	1	6	6	8	176	20.7489	10.7114
P22392	Nucleoside diphosphate kinase B OS=Homo sapiens GN=NME2 PE=1 SV=1 - [NDKB_HUMAN]	210.835	30.92	2	1	4	8	152	17.2869	8.41162
P07737	Profilin-1 OS=Homo sapiens GN=PFN1 PE=1 SV=2 - [PROF1_HUMAN]	209.883	49.29	1	6	6	7	140	15.0446	8.26514
P49411	Elongation factor Tu, mitochondrial OS=Homo sapiens GN=TUFM PE=1 SV=2 - [EFTU_HUMAN]	209.715	18.81	1	7	7	9	452	49.5102	7.60596
P00367	Glutamate dehydrogenase 1, mitochondrial OS=Homo sapiens GN=GLUD1 PE=1 SV=2 - [DHE3_HUMAN]	209.649	16.49	2	7	7	8	558	61.3592	7.79639
Q13162	Peroxiredoxin-4 OS=Homo sapiens GN=PRDX4 PE=1 SV=1 - [PRDX4_HUMAN]	209.127	19.93	1	3	6	9	271	30.5208	6.29053
P30153	Serine/threonine-protein phosphatase 2A 65 kDa regulatory subunit A alpha isoform OS=Homo sapiens GN=PPP2R1A PE=1 SV=4 - [2AAA_HUMAN]	208.307	9.51	2	5	5	6	589	65.2669	5.10986
Q5RKV6	Exosome complex component MTR3 OS=Homo sapiens GN=EXOSC6 PE=1 SV=1 - [EXOS6_HUMAN]	207.692	26.1	1	5	5	8	272	28.2177	6.27783
P40429	60S ribosomal protein L13a OS=Homo sapiens GN=RPL13A PE=1 SV=2 - [RL13A_HUMAN]	207.048	29.56	2	7	7	12	203	23.5624	10.9312
Q13011	Delta(3,5)-Delta(2,4)-dienoyl-CoA isomerase, mitochondrial OS=Homo sapiens GN=ECH1 PE=1 SV=2 - [ECH1_HUMAN]	203.347	29.57	1	7	7	7	328	35.7934	8.00146
O75643	U5 small nuclear ribonucleoprotein 200 kDa helicase OS=Homo sapiens GN=SNRNP200 PE=1 SV=2 - [U520_HUMAN]	202.923	4.82	1	9	9	9	2136	244.353	6.06201
P00505	Aspartate aminotransferase, mitochondrial OS=Homo sapiens GN=GOT2 PE=1 SV=3 - [AATM_HUMAN]	202.577	13.95	1	6	6	6	430	47.4873	9.01221
P26599	Polypyrimidine tract-binding protein 1 OS=Homo sapiens GN=PTBP1 PE=1 SV=1 - [PTBP1_HUMAN]	202.337	15.07	3	7	7	9	531	57.1856	9.17334
P05783	Keratin, type I cytoskeletal 18 OS=Homo sapiens GN=KRT18 PE=1 SV=2 - [K1C18_HUMAN]	201.891	10.7	10	4	5	8	430	48.0285	5.45264
Q15120	[Pyruvate dehydrogenase (acetyl-transferring)] kinase isozyme 3, mitochondrial OS=Homo sapiens GN=PDK3 PE=1 SV=1 - [PDK3_HUMAN]	201.367	19.21	1	7	7	7	406	46.9091	8.36768
P34897	Serine hydroxymethyltransferase, mitochondrial OS=Homo sapiens GN=SHMT2 PE=1 SV=3 - [GLYM_HUMAN]	200.817	14.68	1	7	7	7	504	55.9577	8.52881
P18621	60S ribosomal protein L17 OS=Homo sapiens GN=RPL17 PE=1 SV=3 - [RL17_HUMAN]	199.33	41.3	1	9	9	11	184	21.3833	10.1694
P61254	60S ribosomal protein L26 OS=Homo sapiens GN=RPL26 PE=1 SV=1 - [RL26_HUMAN]	199.092	31.72	3	8	8	15	145	17.2475	10.5503
Q5D862	Filaggrin-2 OS=Homo sapiens GN=FLG2 PE=1 SV=1 - [FILA2_HUMAN]	199.086	5.27	1	6	6	6	2391	247.928	8.30908
P31025	Lipocalin-1 OS=Homo sapiens GN=LCN1 PE=1 SV=1 - [LCN1_HUMAN]	198.224	27.27	2	4	4	7	176	19.2378	5.57959
P01860	Ig gamma-3 chain C region OS=Homo sapiens GN=IGHG3 PE=1 SV=2 - [IGHG3_HUMAN]	196.826	13.53	3	1	5	6	377	41.2604	7.89893
P12004	Proliferating cell nuclear antigen OS=Homo sapiens GN=PCNA PE=1 SV=1 - [PCNA_HUMAN]	196.515	26.05	1	6	6	8	261	28.7503	4.69092
O43707	Alpha-actinin-4 OS=Homo sapiens GN=ACTN4 PE=1 SV=2 - [ACTN4_HUMAN]	196.092	7.9	4	6	6	6	911	104.788	5.43994
P52907	F-actin-capping protein subunit alpha-1 OS=Homo sapiens GN=CAPZA1 PE=1 SV=3 - [CAZA1_HUMAN]	196.045	20.63	2	6	6	6	286	32.9023	5.69385
Q9UHB9	Signal recognition particle subunit SRP68 OS=Homo sapiens GN=SRP68 PE=1 SV=2 - [SRP68_HUMAN]	195.36	6.22	1	3	3	3	627	70.6856	8.55811
Q9NS69	Mitochondrial import receptor subunit TOM22 homolog OS=Homo sapiens GN=TOMM22 PE=1 SV=3 - [TOM22_HUMAN]	195.36	26.06	1	2	2	3	142	15.5118	4.33545
P62851	40S ribosomal protein S25 OS=Homo sapiens GN=RPS25 PE=1 SV=1 - [RS25_HUMAN]	195.177	42.4	1	7	7	9	125	13.7337	10.1108
Q02790	Peptidyl-prolyl cis-trans isomerase FKBP4 OS=Homo sapiens GN=FKBP4 PE=1 SV=3 - [FKBP4_HUMAN]	193.22	12.85	1	4	4	7	459	51.7721	5.42725
O75534	Cold shock domain-containing protein E1 OS=Homo sapiens GN=CSDE1 PE=1 SV=2 - [CSDE1_HUMAN]	192.775	8.27	1	6	6	6	798	88.8289	6.25244
P25685	DnaJ homolog subfamily B member 1 OS=Homo sapiens GN=DNAJB1 PE=1 SV=4 - [DNJB1_HUMAN]	191.603	25.88	2	8	8	9	340	38.0204	8.63135
O43390	Heterogeneous nuclear ribonucleoprotein R OS=Homo sapiens GN=HNRNPR PE=1 SV=1 - [HNRPR_HUMAN]	191.099	11.85	1	4	7	8	633	70.8993	8.1333
Q9Y295	Developmentally-regulated GTP-binding protein 1 OS=Homo sapiens GN=DRG1 PE=1 SV=1 - [DRG1_HUMAN]	190.797	23.43	1	6	6	6	367	40.5168	8.89502
Q15542	Transcription initiation factor TFIID subunit 5 OS=Homo sapiens GN=TAF5 PE=1 SV=3 - [TAF5_HUMAN]	190.095	11.13	1	7	7	8	800	86.7763	5.64307
P46779	60S ribosomal protein L28 OS=Homo sapiens GN=RPL28 PE=1 SV=3 - [RL28_HUMAN]	188.488	30.66	1	7	7	10	137	15.7377	12.0151
P50402	Emerin OS=Homo sapiens GN=EMD PE=1 SV=1 - [EMD_HUMAN]	187.572	29.53	1	6	6	6	254	28.9759	5.50342
O60884	DnaJ homolog subfamily A member 2 OS=Homo sapiens GN=DNAJA2 PE=1 SV=1 - [DNJA2_HUMAN]	186.249	15.53	1	6	6	6	412	45.7166	6.48096
P00492	Hypoxanthine-guanine phosphoribosyltransferase OS=Homo sapiens GN=HPRT1 PE=1 SV=2 - [HPRT_HUMAN]	185.05	26.61	1	5	5	5	218	24.5636	6.68311
Q04637	Eukaryotic translation initiation factor 4 gamma 1 OS=Homo sapiens GN=EIF4G1 PE=1 SV=4 - [IF4G1_HUMAN]	184.883	7.75	2	11	11	11	1599	175.382	5.32568
P32969	60S ribosomal protein L9 OS=Homo sapiens GN=RPL9 PE=1 SV=1 - [RL9_HUMAN]	184.425	21.35	1	4	4	8	192	21.8498	9.94971
P62158	Calmodulin OS=Homo sapiens GN=CALM1 PE=1 SV=2 - [CALM_HUMAN]	183.8	36.91	2	4	5	10	149	16.8268	4.22119
Q9NYU2	UDP-glucose:glycoprotein glucosyltransferase 1 OS=Homo sapiens GN=UGGT1 PE=1 SV=3 - [UGGG1_HUMAN]	183.762	5.27	2	8	8	9	1555	177.078	5.63037
P01591	Immunoglobulin J chain OS=Homo sapiens GN=JCHAIN PE=1 SV=4 - [IGJ_HUMAN]	183.164	27.67	1	4	4	5	159	18.087	5.23682
Q08945	FACT complex subunit SSRP1 OS=Homo sapiens GN=SSRP1 PE=1 SV=1 - [SSRP1_HUMAN]	182.006	9.03	1	6	6	6	709	81.0244	6.87354
Q8IZP2	Putative protein FAM10A4 OS=Homo sapiens GN=ST13P4 PE=5 SV=1 - [ST134_HUMAN]	181.99	24.58	3	5	5	6	240	27.3897	5.08447
P20618	Proteasome subunit beta type-1 OS=Homo sapiens GN=PSMB1 PE=1 SV=2 - [PSB1_HUMAN]	181.698	31.95	1	6	6	8	241	26.4724	8.1333
P13797	Plastin-3 OS=Homo sapiens GN=PLS3 PE=1 SV=4 - [PLST_HUMAN]	180.469	7.78	3	4	4	5	630	70.7662	5.60498
P46778	60S ribosomal protein L21 OS=Homo sapiens GN=RPL21 PE=1 SV=2 - [RL21_HUMAN]	180.29	21.88	1	4	4	6	160	18.5531	10.4917
P25786	Proteasome subunit alpha type-1 OS=Homo sapiens GN=PSMA1 PE=1 SV=1 - [PSA1_HUMAN]	179.296	25.48	1	5	5	6	263	29.5369	6.60986
P60900	Proteasome subunit alpha type-6 OS=Homo sapiens GN=PSMA6 PE=1 SV=1 - [PSA6_HUMAN]	178.56	28.86	1	6	6	6	246	27.3818	6.75635
P49591	Serine--tRNA ligase, cytoplasmic OS=Homo sapiens GN=SARS PE=1 SV=3 - [SYSC_HUMAN]	178.327	12.45	1	6	6	6	514	58.7401	6.43018
Q08554	Desmocollin-1 OS=Homo sapiens GN=DSC1 PE=1 SV=2 - [DSC1_HUMAN]	178.31	4.36	1	3	3	4	894	99.9238	5.42725
P67775	Serine/threonine-protein phosphatase 2A catalytic subunit alpha isoform OS=Homo sapiens GN=PPP2CA PE=1 SV=1 - [PP2AA_HUMAN]	177.613	22.33	2	6	6	6	309	35.5714	5.5415
Q04917	14-3-3 protein eta OS=Homo sapiens GN=YWHAH PE=1 SV=4 - [1433F_HUMAN]	177.447	30.49	2	4	9	12	246	28.201	4.84326
Q7Z739	YTH domain-containing family protein 3 OS=Homo sapiens GN=YTHDF3 PE=1 SV=1 - [YTHD3_HUMAN]	176.977	11.97	1	3	5	6	585	63.8218	9.0415
P47756	F-actin-capping protein subunit beta OS=Homo sapiens GN=CAPZB PE=1 SV=4 - [CAPZB_HUMAN]	176.33	19.49	1	4	4	4	277	31.3308	5.59229
Q16740	ATP-dependent Clp protease proteolytic subunit, mitochondrial OS=Homo sapiens GN=CLPP PE=1 SV=1 - [CLPP_HUMAN]	175.38	15.16	1	3	3	5	277	30.1606	8.08936
Q9UKB1	F-box/WD repeat-containing protein 11 OS=Homo sapiens GN=FBXW11 PE=1 SV=1 - [FBW1B_HUMAN]	175.168	11.62	2	6	6	8	542	62.0512	7.12256
P41091	Eukaryotic translation initiation factor 2 subunit 3 OS=Homo sapiens GN=EIF2S3 PE=1 SV=3 - [IF2G_HUMAN]	174.917	11.44	2	4	4	5	472	51.0772	8.39697
Q9HC84	Mucin-5B OS=Homo sapiens GN=MUC5B PE=1 SV=3 - [MUC5B_HUMAN]	174.77	2.59	1	6	6	7	5762	595.96	6.63916
Q14566	DNA replication licensing factor MCM6 OS=Homo sapiens GN=MCM6 PE=1 SV=1 - [MCM6_HUMAN]	174.07	7.19	1	5	5	5	821	92.8312	5.41455
Q9Y2S7	Polymerase delta-interacting protein 2 OS=Homo sapiens GN=POLDIP2 PE=1 SV=1 - [PDIP2_HUMAN]	173.187	18.75	1	6	6	7	368	42.0072	8.63135
P62195	26S protease regulatory subunit 8 OS=Homo sapiens GN=PSMC5 PE=1 SV=1 - [PRS8_HUMAN]	172.185	15.76	2	4	6	7	406	45.5971	7.54736
P62244	40S ribosomal protein S15a OS=Homo sapiens GN=RPS15A PE=1 SV=2 - [RS15A_HUMAN]	171.943	50.77	1	8	8	9	130	14.83	10.1255
P46087	Probable 28S rRNA (cytosine(4447)-C(5))-methyltransferase OS=Homo sapiens GN=NOP2 PE=1 SV=2 - [NOP2_HUMAN]	171.85	6.65	1	4	4	5	812	89.2471	9.23193
P23246	Splicing factor, proline- and glutamine-rich OS=Homo sapiens GN=SFPQ PE=1 SV=2 - [SFPQ_HUMAN]	171.214	12.45	1	8	9	9	707	76.1016	9.43701
Q13838	Spliceosome RNA helicase DDX39B OS=Homo sapiens GN=DDX39B PE=1 SV=1 - [DX39B_HUMAN]	171.088	11.21	2	5	5	6	428	48.9599	5.66846
P22695	Cytochrome b-c1 complex subunit 2, mitochondrial OS=Homo sapiens GN=UQCRC2 PE=1 SV=3 - [QCR2_HUMAN]	171.076	10.38	1	4	4	4	453	48.4129	8.63135
P17812	CTP synthase 1 OS=Homo sapiens GN=CTPS1 PE=1 SV=2 - [PYRG1_HUMAN]	170.488	11.68	1	6	6	6	591	66.648	6.45557
Q9UJZ1	Stomatin-like protein 2, mitochondrial OS=Homo sapiens GN=STOML2 PE=1 SV=1 - [STML2_HUMAN]	169.74	14.04	1	3	3	4	356	38.5102	7.38623
P21796	Voltage-dependent anion-selective channel protein 1 OS=Homo sapiens GN=VDAC1 PE=1 SV=2 - [VDAC1_HUMAN]	169.627	18.73	2	4	4	4	283	30.7536	8.54346
Q96PK6	RNA-binding protein 14 OS=Homo sapiens GN=RBM14 PE=1 SV=2 - [RBM14_HUMAN]	168.705	12.11	1	6	6	6	669	69.4489	9.67139
Q9GZL7	Ribosome biogenesis protein WDR12 OS=Homo sapiens GN=WDR12 PE=1 SV=2 - [WDR12_HUMAN]	168.01	13.95	1	5	5	5	423	47.6777	5.89697
P51571	Translocon-associated protein subunit delta OS=Homo sapiens GN=SSR4 PE=1 SV=1 - [SSRD_HUMAN]	166.933	26.01	1	5	5	6	173	18.9866	6.15088
P05023	Sodium/potassium-transporting ATPase subunit alpha-1 OS=Homo sapiens GN=ATP1A1 PE=1 SV=1 - [AT1A1_HUMAN]	166.88	8.11	4	6	6	6	1023	112.824	5.49072
P35998	26S protease regulatory subunit 7 OS=Homo sapiens GN=PSMC2 PE=1 SV=3 - [PRS7_HUMAN]	166.334	15.7	1	6	6	7	433	48.6031	5.94775
P06744	Glucose-6-phosphate isomerase OS=Homo sapiens GN=GPI PE=1 SV=4 - [G6PI_HUMAN]	166.26	11.65	1	5	5	5	558	63.1072	8.32373
P14174	Macrophage migration inhibitory factor OS=Homo sapiens GN=MIF PE=1 SV=4 - [MIF_HUMAN]	166.164	17.39	1	2	2	5	115	12.4682	7.88428
O00571	ATP-dependent RNA helicase DDX3X OS=Homo sapiens GN=DDX3X PE=1 SV=3 - [DDX3X_HUMAN]	166.15	10.57	2	5	6	6	662	73.198	7.18115
P07237	Protein disulfide-isomerase OS=Homo sapiens GN=P4HB PE=1 SV=3 - [PDIA1_HUMAN]	165.4	8.66	1	4	4	4	508	57.0807	4.86865
O15371	Eukaryotic translation initiation factor 3 subunit D OS=Homo sapiens GN=EIF3D PE=1 SV=1 - [EIF3D_HUMAN]	164.96	10.77	1	5	5	5	548	63.9324	6.04932
P55209	Nucleosome assembly protein 1-like 1 OS=Homo sapiens GN=NAP1L1 PE=1 SV=1 - [NP1L1_HUMAN]	164.917	12.02	1	4	4	6	391	45.3459	4.4624
Q86V81	THO complex subunit 4 OS=Homo sapiens GN=ALYREF PE=1 SV=3 - [THOC4_HUMAN]	163.51	17.9	1	4	4	4	257	26.8716	11.1509
Q9BWF3	RNA-binding protein 4 OS=Homo sapiens GN=RBM4 PE=1 SV=1 - [RBM4_HUMAN]	162.873	16.76	2	4	4	4	364	40.2887	7.07861
Q15717	ELAV-like protein 1 OS=Homo sapiens GN=ELAVL1 PE=1 SV=2 - [ELAV1_HUMAN]	162.297	12.58	1	4	4	5	326	36.0692	9.17334
Q00059	Transcription factor A, mitochondrial OS=Homo sapiens GN=TFAM PE=1 SV=1 - [TFAM_HUMAN]	161.935	31.3	1	8	8	9	246	29.0782	9.71533
P62750	60S ribosomal protein L23a OS=Homo sapiens GN=RPL23A PE=1 SV=1 - [RL23A_HUMAN]	161.47	28.21	1	5	5	7	156	17.6841	10.4478
P51665	26S proteasome non-ATPase regulatory subunit 7 OS=Homo sapiens GN=PSMD7 PE=1 SV=2 - [PSMD7_HUMAN]	160.201	13.27	1	4	4	6	324	37.0025	6.771
P29508	Serpin B3 OS=Homo sapiens GN=SERPINB3 PE=1 SV=2 - [SPB3_HUMAN]	159.243	15.13	2	6	6	6	390	44.5365	6.81494
P27635	60S ribosomal protein L10 OS=Homo sapiens GN=RPL10 PE=1 SV=4 - [RL10_HUMAN]	158.656	29.44	2	7	7	11	214	24.5879	10.0815
P35580	Myosin-10 OS=Homo sapiens GN=MYH10 PE=1 SV=3 - [MYH10_HUMAN]	158.267	3.24	1	4	6	7	1976	228.858	5.5415
O75396	Vesicle-trafficking protein SEC22b OS=Homo sapiens GN=SEC22B PE=1 SV=4 - [SC22B_HUMAN]	157.603	24.19	1	5	5	6	215	24.5775	6.91748
Q99729	Heterogeneous nuclear ribonucleoprotein A/B OS=Homo sapiens GN=HNRNPAB PE=1 SV=2 - [ROAA_HUMAN]	156.57	10.84	1	2	3	4	332	36.2024	8.20654
Q13155	Aminoacyl tRNA synthase complex-interacting multifunctional protein 2 OS=Homo sapiens GN=AIMP2 PE=1 SV=2 - [AIMP2_HUMAN]	155.595	10.63	1	3	3	4	320	35.3263	8.22119
Q9Y3B2	Exosome complex component CSL4 OS=Homo sapiens GN=EXOSC1 PE=1 SV=1 - [EXOS1_HUMAN]	155.54	16.92	1	2	2	5	195	21.438	8.23584
P14866	Heterogeneous nuclear ribonucleoprotein L OS=Homo sapiens GN=HNRNPL PE=1 SV=2 - [HNRPL_HUMAN]	155.5	12.22	2	6	6	6	589	64.0924	8.22119
Q16576	Histone-binding protein RBBP7 OS=Homo sapiens GN=RBBP7 PE=1 SV=1 - [RBBP7_HUMAN]	155.077	15.06	2	5	5	6	425	47.7902	5.04639
P46783	40S ribosomal protein S10 OS=Homo sapiens GN=RPS10 PE=1 SV=1 - [RS10_HUMAN]	154.175	27.88	2	6	6	7	165	18.8859	10.1548
P06899	Histone H2B type 1-J OS=Homo sapiens GN=HIST1H2BJ PE=1 SV=3 - [H2B1J_HUMAN]	152.855	40.48	8	1	5	7	126	13.8956	10.3159
Q04837	Single-stranded DNA-binding protein, mitochondrial OS=Homo sapiens GN=SSBP1 PE=1 SV=1 - [SSBP_HUMAN]	151.95	24.32	1	3	3	4	148	17.249	9.59814
Q9HAV7	GrpE protein homolog 1, mitochondrial OS=Homo sapiens GN=GRPEL1 PE=1 SV=2 - [GRPE1_HUMAN]	151.867	31.8	1	6	6	8	217	24.2639	8.11865
P51114	Fragile X mental retardation syndrome-related protein 1 OS=Homo sapiens GN=FXR1 PE=1 SV=3 - [FXR1_HUMAN]	151.775	9.98	2	3	5	5	621	69.6779	6.15088
P06753	Tropomyosin alpha-3 chain OS=Homo sapiens GN=TPM3 PE=1 SV=2 - [TPM3_HUMAN]	151.694	20.35	4	5	5	6	285	32.9298	4.71631
P63220	40S ribosomal protein S21 OS=Homo sapiens GN=RPS21 PE=1 SV=1 - [RS21_HUMAN]	151.663	45.78	1	4	4	6	83	9.10557	8.49951
O95373	Importin-7 OS=Homo sapiens GN=IPO7 PE=1 SV=1 - [IPO7_HUMAN]	151.36	4.91	2	4	4	4	1038	119.44	4.81787
P46781	40S ribosomal protein S9 OS=Homo sapiens GN=RPS9 PE=1 SV=3 - [RS9_HUMAN]	150.787	41.24	1	9	9	10	194	22.5776	10.6528
P29692	Elongation factor 1-delta OS=Homo sapiens GN=EEF1D PE=1 SV=5 - [EF1D_HUMAN]	150.75	26.33	1	5	5	6	281	31.1028	5.0083
Q9NPA3	Mid1-interacting protein 1 OS=Homo sapiens GN=MID1IP1 PE=1 SV=1 - [M1IP1_HUMAN]	149.687	25.68	1	5	5	6	183	20.1889	5.50342
P01040	Cystatin-A OS=Homo sapiens GN=CSTA PE=1 SV=1 - [CYTA_HUMAN]	149.58	84.69	1	6	6	6	98	10.9997	5.50342
O00232	26S proteasome non-ATPase regulatory subunit 12 OS=Homo sapiens GN=PSMD12 PE=1 SV=3 - [PSD12_HUMAN]	149.518	13.38	1	5	5	5	456	52.8706	7.6499
P18206	Vinculin OS=Homo sapiens GN=VCL PE=1 SV=4 - [VINC_HUMAN]	148.61	8.2	1	7	7	7	1134	123.722	5.65576
P04083	Annexin A1 OS=Homo sapiens GN=ANXA1 PE=1 SV=2 - [ANXA1_HUMAN]	148.277	12.43	1	3	3	3	346	38.69	7.02002
P53396	ATP-citrate synthase OS=Homo sapiens GN=ACLY PE=1 SV=3 - [ACLY_HUMAN]	148.18	6.81	1	7	7	7	1101	120.762	7.32764
P51149	Ras-related protein Rab-7a OS=Homo sapiens GN=RAB7A PE=1 SV=1 - [RAB7A_HUMAN]	147.684	25.12	1	4	4	5	207	23.4748	6.69775
Q9NZB2	Constitutive coactivator of PPAR-gamma-like protein 1 OS=Homo sapiens GN=FAM120A PE=1 SV=2 - [F120A_HUMAN]	147.26	6.62	1	5	5	5	1118	121.811	8.88037
Q14257	Reticulocalbin-2 OS=Homo sapiens GN=RCN2 PE=1 SV=1 - [RCN2_HUMAN]	146.925	19.24	1	5	5	5	317	36.8536	4.39893
P01833	Polymeric immunoglobulin receptor OS=Homo sapiens GN=PIGR PE=1 SV=4 - [PIGR_HUMAN]	146.51	7.46	1	5	5	5	764	83.2317	5.74463
O15372	Eukaryotic translation initiation factor 3 subunit H OS=Homo sapiens GN=EIF3H PE=1 SV=1 - [EIF3H_HUMAN]	146.367	11.36	1	3	3	3	352	39.9051	6.53662
Q9H0D6	5'-3' exoribonuclease 2 OS=Homo sapiens GN=XRN2 PE=1 SV=1 - [XRN2_HUMAN]	145.959	10	1	7	7	8	950	108.513	7.47412
P62249	40S ribosomal protein S16 OS=Homo sapiens GN=RPS16 PE=1 SV=2 - [RS16_HUMAN]	145.901	29.45	1	5	5	6	146	16.435	10.2134
P24539	ATP synthase F(0) complex subunit B1, mitochondrial OS=Homo sapiens GN=ATP5F1 PE=1 SV=2 - [AT5F1_HUMAN]	145.691	18.75	1	4	4	4	256	28.8903	9.36377
O60814	Histone H2B type 1-K OS=Homo sapiens GN=HIST1H2BK PE=1 SV=3 - [H2B1K_HUMAN]	145.405	40.48	10	1	5	7	126	13.8816	10.3159
P42766	60S ribosomal protein L35 OS=Homo sapiens GN=RPL35 PE=1 SV=2 - [RL35_HUMAN]	144.23	18.7	1	3	3	4	123	14.5426	11.0483
P33991	DNA replication licensing factor MCM4 OS=Homo sapiens GN=MCM4 PE=1 SV=5 - [MCM4_HUMAN]	143.403	5.45	1	3	3	3	863	96.4976	6.7417
Q9BQ67	Glutamate-rich WD repeat-containing protein 1 OS=Homo sapiens GN=GRWD1 PE=1 SV=1 - [GRWD1_HUMAN]	142.43	8.97	1	3	3	4	446	49.3882	4.91943
Q96KK5	Histone H2A type 1-H OS=Homo sapiens GN=HIST1H2AH PE=1 SV=3 - [H2A1H_HUMAN]	141.886	21.88	15	2	2	6	128	13.8978	10.8872
Q9NQT4	Exosome complex component RRP46 OS=Homo sapiens GN=EXOSC5 PE=1 SV=1 - [EXOS5_HUMAN]	140.03	10.21	1	2	2	4	235	25.2329	7.59131
Q13868	Exosome complex component RRP4 OS=Homo sapiens GN=EXOSC2 PE=1 SV=2 - [EXOS2_HUMAN]	139.62	24.57	1	6	6	6	293	32.7681	7.50342
Q9Y5B9	FACT complex subunit SPT16 OS=Homo sapiens GN=SUPT16H PE=1 SV=1 - [SP16H_HUMAN]	139.553	7.45	1	7	7	7	1047	119.838	5.65576
P30041	Peroxiredoxin-6 OS=Homo sapiens GN=PRDX6 PE=1 SV=3 - [PRDX6_HUMAN]	139.363	24.11	1	6	6	6	224	25.0192	6.37939
P56537	Eukaryotic translation initiation factor 6 OS=Homo sapiens GN=EIF6 PE=1 SV=1 - [IF6_HUMAN]	139.07	15.51	1	3	3	4	245	26.5822	4.67822
P50454	Serpin H1 OS=Homo sapiens GN=SERPINH1 PE=1 SV=2 - [SERPH_HUMAN]	138.97	11.72	1	4	4	4	418	46.4112	8.68994
P32119	Peroxiredoxin-2 OS=Homo sapiens GN=PRDX2 PE=1 SV=5 - [PRDX2_HUMAN]	138.094	25.76	1	6	7	7	198	21.8782	5.97314
Q86WA8	Lon protease homolog 2, peroxisomal OS=Homo sapiens GN=LONP2 PE=1 SV=1 - [LONP2_HUMAN]	137.677	6.46	1	6	6	6	852	94.5572	7.29834
Q9UQE7	Structural maintenance of chromosomes protein 3 OS=Homo sapiens GN=SMC3 PE=1 SV=2 - [SMC3_HUMAN]	136.79	4.35	1	4	4	4	1217	141.454	7.18115
Q9UKK9	ADP-sugar pyrophosphatase OS=Homo sapiens GN=NUDT5 PE=1 SV=1 - [NUDT5_HUMAN]	136.497	16.89	1	3	3	3	219	24.3122	4.94482
Q96CT7	Coiled-coil domain-containing protein 124 OS=Homo sapiens GN=CCDC124 PE=1 SV=1 - [CC124_HUMAN]	136.223	29.15	1	7	7	7	223	25.8196	9.53955
Q9NR45	Sialic acid synthase OS=Homo sapiens GN=NANS PE=1 SV=2 - [SIAS_HUMAN]	136.136	14.48	1	4	4	5	359	40.2815	6.7417
P62081	40S ribosomal protein S7 OS=Homo sapiens GN=RPS7 PE=1 SV=1 - [RS7_HUMAN]	135.823	24.23	1	6	6	8	194	22.1133	10.0962
P12236	ADP/ATP translocase 3 OS=Homo sapiens GN=SLC25A6 PE=1 SV=4 - [ADT3_HUMAN]	135.722	19.46	3	1	6	6	298	32.8452	9.74463
P62826	GTP-binding nuclear protein Ran OS=Homo sapiens GN=RAN PE=1 SV=3 - [RAN_HUMAN]	135.672	31.02	1	7	7	7	216	24.4076	7.48877
O15160	DNA-directed RNA polymerases I and III subunit RPAC1 OS=Homo sapiens GN=POLR1C PE=1 SV=1 - [RPAC1_HUMAN]	135.3	10.12	1	3	3	3	346	39.225	5.50342
Q92973	Transportin-1 OS=Homo sapiens GN=TNPO1 PE=1 SV=2 - [TNPO1_HUMAN]	135.063	4.34	2	3	3	3	898	102.289	4.98291
Q8NCA5	Protein FAM98A OS=Homo sapiens GN=FAM98A PE=1 SV=1 - [FA98A_HUMAN]	134.65	7.13	1	3	3	4	519	55.3663	9.02686
Q06265	Exosome complex component RRP45 OS=Homo sapiens GN=EXOSC9 PE=1 SV=3 - [EXOS9_HUMAN]	134.59	8.66	1	3	3	4	439	48.9181	5.2876
P40925	Malate dehydrogenase, cytoplasmic OS=Homo sapiens GN=MDH1 PE=1 SV=4 - [MDHC_HUMAN]	134.463	13.77	1	4	4	4	334	36.403	7.35693
Q9BRK5	45 kDa calcium-binding protein OS=Homo sapiens GN=SDF4 PE=1 SV=1 - [CAB45_HUMAN]	134.308	11.05	1	4	4	4	362	41.7805	4.85596
P46776	60S ribosomal protein L27a OS=Homo sapiens GN=RPL27A PE=1 SV=2 - [RL27A_HUMAN]	134.27	25.68	1	4	4	5	148	16.551	11.0044
Q8TEQ6	Gem-associated protein 5 OS=Homo sapiens GN=GEMIN5 PE=1 SV=3 - [GEMI5_HUMAN]	133.3	4.18	1	6	6	6	1508	168.483	6.62451
Q01469	Fatty acid-binding protein, epidermal OS=Homo sapiens GN=FABP5 PE=1 SV=3 - [FABP5_HUMAN]	133.03	10.37	1	1	1	2	135	15.1546	7.00537
Q9BQA1	Methylosome protein 50 OS=Homo sapiens GN=WDR77 PE=1 SV=1 - [MEP50_HUMAN]	132.675	10.53	1	4	4	4	342	36.7011	5.17334
P45880	Voltage-dependent anion-selective channel protein 2 OS=Homo sapiens GN=VDAC2 PE=1 SV=2 - [VDAC2_HUMAN]	131.88	21.77	1	5	5	5	294	31.5465	7.56201
P49321	Nuclear autoantigenic sperm protein OS=Homo sapiens GN=NASP PE=1 SV=2 - [NASP_HUMAN]	131.373	7.99	1	5	5	5	788	85.1861	4.29736
Q2M2I5	Keratin, type I cytoskeletal 24 OS=Homo sapiens GN=KRT24 PE=1 SV=1 - [K1C24_HUMAN]	130.832	5.33	8	1	3	6	525	55.0534	4.95752
O96019	Actin-like protein 6A OS=Homo sapiens GN=ACTL6A PE=1 SV=1 - [ACL6A_HUMAN]	130.4	6.29	1	2	2	2	429	47.4303	5.60498
Q9UHV9	Prefoldin subunit 2 OS=Homo sapiens GN=PFDN2 PE=1 SV=1 - [PFD2_HUMAN]	130.13	22.73	1	3	3	4	154	16.6376	6.58057
O95793	Double-stranded RNA-binding protein Staufen homolog 1 OS=Homo sapiens GN=STAU1 PE=1 SV=2 - [STAU1_HUMAN]	129.322	7.28	1	3	3	3	577	63.1428	9.43701
P05089	Arginase-1 OS=Homo sapiens GN=ARG1 PE=1 SV=2 - [ARGI1_HUMAN]	129.163	16.46	1	5	5	6	322	34.7133	7.21045
Q15181	Inorganic pyrophosphatase OS=Homo sapiens GN=PPA1 PE=1 SV=2 - [IPYR_HUMAN]	129.09	13.84	2	3	3	4	289	32.6392	5.85889
O14929	Histone acetyltransferase type B catalytic subunit OS=Homo sapiens GN=HAT1 PE=1 SV=1 - [HAT1_HUMAN]	129.032	8.83	1	4	4	5	419	49.4808	5.69385
P53621	Coatomer subunit alpha OS=Homo sapiens GN=COPA PE=1 SV=2 - [COPA_HUMAN]	127.858	5.64	1	7	7	7	1224	138.258	7.66455
O95347	Structural maintenance of chromosomes protein 2 OS=Homo sapiens GN=SMC2 PE=1 SV=2 - [SMC2_HUMAN]	126.816	2.76	1	3	3	3	1197	135.572	8.42627
P62266	40S ribosomal protein S23 OS=Homo sapiens GN=RPS23 PE=1 SV=3 - [RS23_HUMAN]	126.403	15.38	1	2	2	3	143	15.7977	10.4917
Q12904	Aminoacyl tRNA synthase complex-interacting multifunctional protein 1 OS=Homo sapiens GN=AIMP1 PE=1 SV=2 - [AIMP1_HUMAN]	126.27	24.04	1	5	5	5	312	34.3311	8.42627
O00268	Transcription initiation factor TFIID subunit 4 OS=Homo sapiens GN=TAF4 PE=1 SV=2 - [TAF4_HUMAN]	126.199	6.36	2	5	5	6	1085	110.047	9.93506
Q96S55	ATPase WRNIP1 OS=Homo sapiens GN=WRNIP1 PE=1 SV=2 - [WRIP1_HUMAN]	125.853	5.86	1	3	3	3	665	72.0878	6.1001
Q99623	Prohibitin-2 OS=Homo sapiens GN=PHB2 PE=1 SV=2 - [PHB2_HUMAN]	124.443	17.39	1	5	5	5	299	33.2759	9.83252
P62857	40S ribosomal protein S28 OS=Homo sapiens GN=RPS28 PE=1 SV=1 - [RS28_HUMAN]	124.097	46.38	1	3	3	3	69	7.8362	10.6968
P07339	Cathepsin D OS=Homo sapiens GN=CTSD PE=1 SV=1 - [CATD_HUMAN]	123.164	13.83	1	4	4	4	412	44.5236	6.53662
Q92499	ATP-dependent RNA helicase DDX1 OS=Homo sapiens GN=DDX1 PE=1 SV=2 - [DDX1_HUMAN]	123.126	6.22	1	4	4	4	740	82.3798	7.2251
Q6UWP8	Suprabasin OS=Homo sapiens GN=SBSN PE=1 SV=2 - [SBSN_HUMAN]	122.207	18.31	1	3	3	3	590	60.5046	7.00537
Q9UGM3	Deleted in malignant brain tumors 1 protein OS=Homo sapiens GN=DMBT1 PE=1 SV=2 - [DMBT1_HUMAN]	121.883	13.18	1	3	3	3	2413	260.569	5.43994
P48047	ATP synthase subunit O, mitochondrial OS=Homo sapiens GN=ATP5O PE=1 SV=1 - [ATPO_HUMAN]	121.82	22.54	1	4	4	4	213	23.2627	9.96436
P50747	Biotin--protein ligase OS=Homo sapiens GN=HLCS PE=1 SV=1 - [BPL1_HUMAN]	121.239	9.09	1	7	7	7	726	80.7092	5.61768
Q9GZV4	Eukaryotic translation initiation factor 5A-2 OS=Homo sapiens GN=EIF5A2 PE=1 SV=3 - [IF5A2_HUMAN]	120.817	25.49	3	4	4	6	153	16.7822	5.57959
P84098	60S ribosomal protein L19 OS=Homo sapiens GN=RPL19 PE=1 SV=1 - [RL19_HUMAN]	120.75	19.39	1	4	4	5	196	23.4512	11.4731
Q93008	Probable ubiquitin carboxyl-terminal hydrolase FAF-X OS=Homo sapiens GN=USP9X PE=1 SV=3 - [USP9X_HUMAN]	120.691	3.04	3	6	6	6	2570	292.094	5.79541
Q13765	Nascent polypeptide-associated complex subunit alpha OS=Homo sapiens GN=NACA PE=1 SV=1 - [NACA_HUMAN]	120.594	13.49	2	2	2	2	215	23.3697	4.56396
P12273	Prolactin-inducible protein OS=Homo sapiens GN=PIP PE=1 SV=1 - [PIP_HUMAN]	119.83	28.77	1	4	4	5	146	16.5618	8.04541
Q92558	Wiskott-Aldrich syndrome protein family member 1 OS=Homo sapiens GN=WASF1 PE=1 SV=1 - [WASF1_HUMAN]	118.83	7.33	1	3	3	4	559	61.6139	6.45557
P51572	B-cell receptor-associated protein 31 OS=Homo sapiens GN=BCAP31 PE=1 SV=3 - [BAP31_HUMAN]	118.434	22.76	1	5	5	6	246	27.974	8.44092
P51991	Heterogeneous nuclear ribonucleoprotein A3 OS=Homo sapiens GN=HNRNPA3 PE=1 SV=2 - [ROA3_HUMAN]	118.23	9.26	1	2	2	4	378	39.5706	9.01221
P61204	ADP-ribosylation factor 3 OS=Homo sapiens GN=ARF3 PE=1 SV=2 - [ARF3_HUMAN]	117.8	19.34	3	2	3	4	181	20.5877	7.43018
P50395	Rab GDP dissociation inhibitor beta OS=Homo sapiens GN=GDI2 PE=1 SV=2 - [GDIB_HUMAN]	117.67	10.11	2	5	5	5	445	50.6309	6.46826
P31942	Heterogeneous nuclear ribonucleoprotein H3 OS=Homo sapiens GN=HNRNPH3 PE=1 SV=2 - [HNRH3_HUMAN]	117.642	14.74	3	5	5	5	346	36.9031	6.87354
P21333	Filamin-A OS=Homo sapiens GN=FLNA PE=1 SV=4 - [FLNA_HUMAN]	117.26	1.7	1	3	3	3	2647	280.564	6.06201
Q96EY1	DnaJ homolog subfamily A member 3, mitochondrial OS=Homo sapiens GN=DNAJA3 PE=1 SV=2 - [DNJA3_HUMAN]	116.697	7.29	1	3	3	7	480	52.4555	9.26123
Q9P035	Very-long-chain (3R)-3-hydroxyacyl-CoA dehydratase 3 OS=Homo sapiens GN=HACD3 PE=1 SV=2 - [HACD3_HUMAN]	116.203	8.01	1	3	3	3	362	43.1316	8.93896
Q15393	Splicing factor 3B subunit 3 OS=Homo sapiens GN=SF3B3 PE=1 SV=4 - [SF3B3_HUMAN]	114.86	5.67	1	5	5	5	1217	135.492	5.26221
P15927	Replication protein A 32 kDa subunit OS=Homo sapiens GN=RPA2 PE=1 SV=1 - [RFA2_HUMAN]	114.777	12.59	1	3	3	3	270	29.2285	6.15088
P61604	10 kDa heat shock protein, mitochondrial OS=Homo sapiens GN=HSPE1 PE=1 SV=2 - [CH10_HUMAN]	114.316	30.39	1	3	3	4	102	10.9249	8.92432
O00541	Pescadillo homolog OS=Homo sapiens GN=PES1 PE=1 SV=1 - [PESC_HUMAN]	114.1	9.01	1	5	5	5	588	67.96	7.32764
P51148	Ras-related protein Rab-5C OS=Homo sapiens GN=RAB5C PE=1 SV=2 - [RAB5C_HUMAN]	113.83	12.04	1	2	2	2	216	23.4678	8.41162
O75477	Erlin-1 OS=Homo sapiens GN=ERLIN1 PE=1 SV=1 - [ERLN1_HUMAN]	112.997	10.98	1	1	3	3	346	38.9014	7.86963
P62805	Histone H4 OS=Homo sapiens GN=HIST1H4A PE=1 SV=2 - [H4_HUMAN]	112.93	51.46	1	5	5	5	103	11.3604	11.356
P63167	Dynein light chain 1, cytoplasmic OS=Homo sapiens GN=DYNLL1 PE=1 SV=1 - [DYL1_HUMAN]	112.92	37.08	2	2	2	2	89	10.3591	7.40088
P25788	Proteasome subunit alpha type-3 OS=Homo sapiens GN=PSMA3 PE=1 SV=2 - [PSA3_HUMAN]	112.675	14.9	1	4	4	4	255	28.4151	5.32568
P14735	Insulin-degrading enzyme OS=Homo sapiens GN=IDE PE=1 SV=4 - [IDE_HUMAN]	112.3	5	1	5	5	5	1019	117.893	6.60986
P52209	6-phosphogluconate dehydrogenase, decarboxylating OS=Homo sapiens GN=PGD PE=1 SV=3 - [6PGD_HUMAN]	111.143	10.14	1	3	3	3	483	53.106	7.2251
P04792	Heat shock protein beta-1 OS=Homo sapiens GN=HSPB1 PE=1 SV=2 - [HSPB1_HUMAN]	111.1	18.05	1	3	3	3	205	22.7685	6.40479
Q99733	Nucleosome assembly protein 1-like 4 OS=Homo sapiens GN=NAP1L4 PE=1 SV=1 - [NP1L4_HUMAN]	111.07	15.2	1	5	5	5	375	42.7969	4.69092
Q7Z4W1	L-xylulose reductase OS=Homo sapiens GN=DCXR PE=1 SV=2 - [DCXR_HUMAN]	110.53	12.7	1	3	3	3	244	25.8966	8.104
P55735	Protein SEC13 homolog OS=Homo sapiens GN=SEC13 PE=1 SV=3 - [SEC13_HUMAN]	110.492	8.07	1	2	2	2	322	35.5181	5.47803
O75439	Mitochondrial-processing peptidase subunit beta OS=Homo sapiens GN=PMPCB PE=1 SV=2 - [MPPB_HUMAN]	110.489	9.41	1	4	4	4	489	54.3315	6.82959
P68871	Hemoglobin subunit beta OS=Homo sapiens GN=HBB PE=1 SV=2 - [HBB_HUMAN]	110.2	21.77	5	3	3	4	147	15.9883	7.28369
P82933	28S ribosomal protein S9, mitochondrial OS=Homo sapiens GN=MRPS9 PE=1 SV=2 - [RT09_HUMAN]	109.51	4.04	1	1	1	1	396	45.8058	9.51025
Q9NPD3	Exosome complex component RRP41 OS=Homo sapiens GN=EXOSC4 PE=1 SV=3 - [EXOS4_HUMAN]	109.271	11.02	1	2	2	2	245	26.3665	6.52197
P24534	Elongation factor 1-beta OS=Homo sapiens GN=EEF1B2 PE=1 SV=3 - [EF1B_HUMAN]	109.257	13.78	1	3	3	3	225	24.7483	4.66553
Q9NVI7	ATPase family AAA domain-containing protein 3A OS=Homo sapiens GN=ATAD3A PE=1 SV=2 - [ATD3A_HUMAN]	109.213	7.73	3	5	5	5	634	71.3247	8.98291
O94905	Erlin-2 OS=Homo sapiens GN=ERLIN2 PE=1 SV=1 - [ERLN2_HUMAN]	108.85	10.03	1	1	3	3	339	37.8155	5.61768
O75190	DnaJ homolog subfamily B member 6 OS=Homo sapiens GN=DNAJB6 PE=1 SV=2 - [DNJB6_HUMAN]	108.32	11.96	3	3	3	3	326	36.0649	9.15869
Q96L93	Kinesin-like protein KIF16B OS=Homo sapiens GN=KIF16B PE=1 SV=2 - [KI16B_HUMAN]	108.06	2.51	1	3	3	3	1317	151.918	6.16357
P26639	Threonine--tRNA ligase, cytoplasmic OS=Homo sapiens GN=TARS PE=1 SV=3 - [SYTC_HUMAN]	108.023	8.44	2	6	6	6	723	83.3819	6.66846
P39748	Flap endonuclease 1 OS=Homo sapiens GN=FEN1 PE=1 SV=1 - [FEN1_HUMAN]	107.852	9.47	1	3	3	3	380	42.5661	8.6167
P55084	Trifunctional enzyme subunit beta, mitochondrial OS=Homo sapiens GN=HADHB PE=1 SV=3 - [ECHB_HUMAN]	107.599	6.12	1	3	3	3	474	51.2615	9.40771
Q99460	26S proteasome non-ATPase regulatory subunit 1 OS=Homo sapiens GN=PSMD1 PE=1 SV=2 - [PSMD1_HUMAN]	107.537	9.23	1	6	6	6	953	105.769	5.38916
P37837	Transaldolase OS=Homo sapiens GN=TALDO1 PE=1 SV=2 - [TALDO_HUMAN]	107.53	9.2	1	3	3	3	337	37.5165	6.81494
P61289	Proteasome activator complex subunit 3 OS=Homo sapiens GN=PSME3 PE=1 SV=1 - [PSME3_HUMAN]	107.45	17.72	1	4	4	4	254	29.4876	5.94775
Q9ULX6	A-kinase anchor protein 8-like OS=Homo sapiens GN=AKAP8L PE=1 SV=3 - [AKP8L_HUMAN]	107.22	6.5	1	4	4	4	646	71.6037	5.07178
P25205	DNA replication licensing factor MCM3 OS=Homo sapiens GN=MCM3 PE=1 SV=3 - [MCM3_HUMAN]	106.28	8.91	1	6	6	6	808	90.924	5.77002
P63173	60S ribosomal protein L38 OS=Homo sapiens GN=RPL38 PE=1 SV=2 - [RL38_HUMAN]	106.217	52.86	1	4	4	4	70	8.21273	10.0962
P08758	Annexin A5 OS=Homo sapiens GN=ANXA5 PE=1 SV=2 - [ANXA5_HUMAN]	106.02	12.19	1	4	4	4	320	35.9144	5.04639
O15294	UDP-N-acetylglucosamine--peptide N-acetylglucosaminyltransferase 110 kDa subunit OS=Homo sapiens GN=OGT PE=1 SV=3 - [OGT1_HUMAN]	105.963	2.39	1	2	2	2	1046	116.85	6.69775
Q5T749	Keratinocyte proline-rich protein OS=Homo sapiens GN=KPRP PE=1 SV=1 - [KPRP_HUMAN]	105.675	9.84	1	5	5	5	579	64.0932	8.26514
Q8IUQ4	E3 ubiquitin-protein ligase SIAH1 OS=Homo sapiens GN=SIAH1 PE=1 SV=2 - [SIAH1_HUMAN]	105.537	9.93	1	1	3	3	282	31.1021	6.80029
P61019	Ras-related protein Rab-2A OS=Homo sapiens GN=RAB2A PE=1 SV=1 - [RAB2A_HUMAN]	105.43	14.15	1	2	2	2	212	23.5308	6.53662
Q3ZCQ8	Mitochondrial import inner membrane translocase subunit TIM50 OS=Homo sapiens GN=TIMM50 PE=1 SV=2 - [TIM50_HUMAN]	105.374	18.7	1	6	6	6	353	39.6215	8.36768
P49720	Proteasome subunit beta type-3 OS=Homo sapiens GN=PSMB3 PE=1 SV=2 - [PSB3_HUMAN]	105.337	14.63	1	2	2	3	205	22.9335	6.55127
Q15233	Non-POU domain-containing octamer-binding protein OS=Homo sapiens GN=NONO PE=1 SV=4 - [NONO_HUMAN]	105.223	16.77	1	6	7	7	471	54.1973	8.95361
O43242	26S proteasome non-ATPase regulatory subunit 3 OS=Homo sapiens GN=PSMD3 PE=1 SV=2 - [PSMD3_HUMAN]	104.69	5.24	1	2	2	2	534	60.9395	8.44092
P00491	Purine nucleoside phosphorylase OS=Homo sapiens GN=PNP PE=1 SV=2 - [PNPH_HUMAN]	104.503	9.69	1	2	2	3	289	32.0972	6.94678
P62854	40S ribosomal protein S26 OS=Homo sapiens GN=RPS26 PE=1 SV=3 - [RS26_HUMAN]	104.416	26.96	2	3	3	4	115	13.0071	11.0044
Q4VCS5	Angiomotin OS=Homo sapiens GN=AMOT PE=1 SV=1 - [AMOT_HUMAN]	104.223	3.41	1	3	3	3	1084	118.013	7.63525
P0CF74	Ig lambda-6 chain C region OS=Homo sapiens GN=IGLC6 PE=4 SV=1 - [LAC6_HUMAN]	104.043	28.3	6	2	2	3	106	11.2695	7.23975
Q10713	Mitochondrial-processing peptidase subunit alpha OS=Homo sapiens GN=PMPCA PE=1 SV=2 - [MPPA_HUMAN]	103.157	7.43	1	4	4	4	525	58.2156	6.91748
Q15185	Prostaglandin E synthase 3 OS=Homo sapiens GN=PTGES3 PE=1 SV=1 - [TEBP_HUMAN]	103	30.63	1	4	4	5	160	18.6854	4.53857
Q15645	Pachytene checkpoint protein 2 homolog OS=Homo sapiens GN=TRIP13 PE=1 SV=2 - [PCH2_HUMAN]	102.723	8.56	1	3	3	3	432	48.5205	6.0874
O43324	Eukaryotic translation elongation factor 1 epsilon-1 OS=Homo sapiens GN=EEF1E1 PE=1 SV=1 - [MCA3_HUMAN]	102.15	16.67	1	3	3	4	174	19.7983	8.54346
Q99436	Proteasome subunit beta type-7 OS=Homo sapiens GN=PSMB7 PE=1 SV=1 - [PSB7_HUMAN]	101.62	11.91	1	3	3	4	277	29.9462	7.6792
O76021	Ribosomal L1 domain-containing protein 1 OS=Homo sapiens GN=RSL1D1 PE=1 SV=3 - [RL1D1_HUMAN]	101.536	13.27	1	6	6	6	490	54.9389	10.1255
Q14444	Caprin-1 OS=Homo sapiens GN=CAPRIN1 PE=1 SV=2 - [CAPR1_HUMAN]	101.123	4.8	1	3	3	3	709	78.318	5.24951
Q9Y3U8	60S ribosomal protein L36 OS=Homo sapiens GN=RPL36 PE=1 SV=3 - [RL36_HUMAN]	100.827	31.43	1	4	4	4	105	12.2459	11.5903
Q96B26	Exosome complex component RRP43 OS=Homo sapiens GN=EXOSC8 PE=1 SV=1 - [EXOS8_HUMAN]	100.667	11.59	1	3	3	4	276	30.0203	5.30029
Q9Y6W5	Wiskott-Aldrich syndrome protein family member 2 OS=Homo sapiens GN=WASF2 PE=1 SV=3 - [WASF2_HUMAN]	100.507	6.83	1	3	3	3	498	54.2504	5.52881
Q9Y266	Nuclear migration protein nudC OS=Homo sapiens GN=NUDC PE=1 SV=1 - [NUDC_HUMAN]	99.92	16.01	1	5	5	5	331	38.2191	5.37646
O14980	Exportin-1 OS=Homo sapiens GN=XPO1 PE=1 SV=1 - [XPO1_HUMAN]	99.77	5.88	1	5	5	5	1071	123.306	6.06201
Q13148	TAR DNA-binding protein 43 OS=Homo sapiens GN=TARDBP PE=1 SV=1 - [TADBP_HUMAN]	99.76	6.52	1	2	2	2	414	44.7113	6.18896
Q96GQ7	Probable ATP-dependent RNA helicase DDX27 OS=Homo sapiens GN=DDX27 PE=1 SV=2 - [DDX27_HUMAN]	99.44	6.41	1	5	5	5	796	89.7792	9.27588
P62633	Cellular nucleic acid-binding protein OS=Homo sapiens GN=CNBP PE=1 SV=1 - [CNBP_HUMAN]	99.2652	19.77	1	3	3	3	177	19.4496	7.7085
Q9BTE3	Mini-chromosome maintenance complex-binding protein OS=Homo sapiens GN=MCMBP PE=1 SV=2 - [MCMBP_HUMAN]	98.0667	5.14	1	3	3	3	642	72.9338	5.87158
Q07021	Complement component 1 Q subcomponent-binding protein, mitochondrial OS=Homo sapiens GN=C1QBP PE=1 SV=1 - [C1QBP_HUMAN]	97.59	17.02	1	3	3	4	282	31.3426	4.84326
Q9Y4W2	Ribosomal biogenesis protein LAS1L OS=Homo sapiens GN=LAS1L PE=1 SV=2 - [LAS1L_HUMAN]	97.4367	5.31	1	3	3	3	734	83.0128	4.729
P31944	Caspase-14 OS=Homo sapiens GN=CASP14 PE=1 SV=2 - [CASPE_HUMAN]	97.4286	12.81	1	5	5	7	242	27.662	5.57959
P13804	Electron transfer flavoprotein subunit alpha, mitochondrial OS=Homo sapiens GN=ETFA PE=1 SV=1 - [ETFA_HUMAN]	97.2333	14.11	1	3	3	3	333	35.0576	8.38232
P46977	Dolichyl-diphosphooligosaccharide--protein glycosyltransferase subunit STT3A OS=Homo sapiens GN=STT3A PE=1 SV=2 - [STT3A_HUMAN]	97.2	5.39	1	4	4	4	705	80.4768	8.07471
P61962	DDB1- and CUL4-associated factor 7 OS=Homo sapiens GN=DCAF7 PE=1 SV=1 - [DCAF7_HUMAN]	97.18	11.4	1	3	3	3	342	38.9011	5.51611
Q8IWX8	Calcium homeostasis endoplasmic reticulum protein OS=Homo sapiens GN=CHERP PE=1 SV=3 - [CHERP_HUMAN]	97.0284	6.33	1	5	5	5	916	103.637	9.0415
P62333	26S protease regulatory subunit 10B OS=Homo sapiens GN=PSMC6 PE=1 SV=1 - [PRS10_HUMAN]	97.01	11.31	1	4	4	4	389	44.1451	7.48877
Q9HB71	Calcyclin-binding protein OS=Homo sapiens GN=CACYBP PE=1 SV=2 - [CYBP_HUMAN]	96.77	18.42	1	4	4	4	228	26.1936	8.25049
P51649	Succinate-semialdehyde dehydrogenase, mitochondrial OS=Homo sapiens GN=ALDH5A1 PE=1 SV=2 - [SSDH_HUMAN]	96.7567	5.98	1	3	3	3	535	57.1783	8.27979
Q9Y5L4	Mitochondrial import inner membrane translocase subunit Tim13 OS=Homo sapiens GN=TIMM13 PE=1 SV=1 - [TIM13_HUMAN]	96.58	25.26	1	2	2	2	95	10.493	8.17725
P04745	Alpha-amylase 1 OS=Homo sapiens GN=AMY1A PE=1 SV=2 - [AMY1_HUMAN]	96.49	6.85	3	2	2	2	511	57.7309	6.93213
Q14697	Neutral alpha-glucosidase AB OS=Homo sapiens GN=GANAB PE=1 SV=3 - [GANAB_HUMAN]	96.4075	4.13	1	4	4	4	944	106.807	6.13818
Q9NUJ1	Mycophenolic acid acyl-glucuronide esterase, mitochondrial OS=Homo sapiens GN=ABHD10 PE=1 SV=1 - [ABHDA_HUMAN]	96.36	6.54	1	1	1	1	306	33.9107	8.57275
Q13685	Angio-associated migratory cell protein OS=Homo sapiens GN=AAMP PE=1 SV=2 - [AAMP_HUMAN]	96.3233	9.68	1	3	3	3	434	46.7214	4.42432
P23528	Cofilin-1 OS=Homo sapiens GN=CFL1 PE=1 SV=3 - [COF1_HUMAN]	96.32	21.69	2	4	5	5	166	18.4907	8.08936
P27797	Calreticulin OS=Homo sapiens GN=CALR PE=1 SV=1 - [CALR_HUMAN]	95.9664	9.35	1	4	4	6	417	48.1118	4.43701
Q12797	Aspartyl/asparaginyl beta-hydroxylase OS=Homo sapiens GN=ASPH PE=1 SV=3 - [ASPH_HUMAN]	95.27	2.37	1	1	1	1	758	85.8095	5.0083
P60866	40S ribosomal protein S20 OS=Homo sapiens GN=RPS20 PE=1 SV=1 - [RS20_HUMAN]	94.52	28.57	1	4	4	4	119	13.3643	9.93506
Q9BVP2	Guanine nucleotide-binding protein-like 3 OS=Homo sapiens GN=GNL3 PE=1 SV=2 - [GNL3_HUMAN]	94.4435	10.2	1	5	5	6	549	61.9545	9.15869
P61353	60S ribosomal protein L27 OS=Homo sapiens GN=RPL27 PE=1 SV=2 - [RL27_HUMAN]	94.4432	50.74	1	6	6	7	136	15.7877	10.5649
Q8N163	Cell cycle and apoptosis regulator protein 2 OS=Homo sapiens GN=CCAR2 PE=1 SV=2 - [CCAR2_HUMAN]	94.4349	4.55	1	4	4	4	923	102.838	5.22412
Q86VP6	Cullin-associated NEDD8-dissociated protein 1 OS=Homo sapiens GN=CAND1 PE=1 SV=2 - [CAND1_HUMAN]	94.4167	2.76	1	3	3	3	1230	136.289	5.78271
P52815	39S ribosomal protein L12, mitochondrial OS=Homo sapiens GN=MRPL12 PE=1 SV=2 - [RM12_HUMAN]	94.21	17.17	1	3	3	3	198	21.3346	8.86572
P61081	NEDD8-conjugating enzyme Ubc12 OS=Homo sapiens GN=UBE2M PE=1 SV=1 - [UBC12_HUMAN]	94.18	25.68	1	5	5	5	183	20.8866	7.69385
Q15118	[Pyruvate dehydrogenase (acetyl-transferring)] kinase isozyme 1, mitochondrial OS=Homo sapiens GN=PDK1 PE=1 SV=1 - [PDK1_HUMAN]	94.01	8.03	1	3	3	3	436	49.213	8.80713
Q92552	28S ribosomal protein S27, mitochondrial OS=Homo sapiens GN=MRPS27 PE=1 SV=3 - [RT27_HUMAN]	93.9739	12.32	1	4	4	5	414	47.5814	6.17627
O43819	Protein SCO2 homolog, mitochondrial OS=Homo sapiens GN=SCO2 PE=1 SV=3 - [SCO2_HUMAN]	93.91	20.3	1	4	4	4	266	29.7914	8.85107
O75390	Citrate synthase, mitochondrial OS=Homo sapiens GN=CS PE=1 SV=2 - [CISY_HUMAN]	93.59	4.72	1	2	2	2	466	51.6795	8.32373
P61964	WD repeat-containing protein 5 OS=Homo sapiens GN=WDR5 PE=1 SV=1 - [WDR5_HUMAN]	93.5767	11.98	1	3	3	3	334	36.5655	8.26514
P31939	Bifunctional purine biosynthesis protein PURH OS=Homo sapiens GN=ATIC PE=1 SV=3 - [PUR9_HUMAN]	93.54	6.25	1	3	3	3	592	64.5753	6.7124
Q9NSD9	Phenylalanine--tRNA ligase beta subunit OS=Homo sapiens GN=FARSB PE=1 SV=3 - [SYFB_HUMAN]	93.5	5.43	1	3	3	4	589	66.0735	6.84424
P15311	Ezrin OS=Homo sapiens GN=EZR PE=1 SV=4 - [EZRI_HUMAN]	93.409	4.61	3	3	3	4	586	69.3697	6.26514
O75489	NADH dehydrogenase [ubiquinone] iron-sulfur protein 3, mitochondrial OS=Homo sapiens GN=NDUFS3 PE=1 SV=1 - [NDUS3_HUMAN]	93.19	9.85	1	2	2	2	264	30.2227	7.50342
P49207	60S ribosomal protein L34 OS=Homo sapiens GN=RPL34 PE=1 SV=3 - [RL34_HUMAN]	93.1853	29.91	1	5	5	5	117	13.2845	11.4731
P52434	DNA-directed RNA polymerases I, II, and III subunit RPABC3 OS=Homo sapiens GN=POLR2H PE=1 SV=4 - [RPAB3_HUMAN]	93.11	20	1	3	3	3	150	17.1324	4.67822
P27482	Calmodulin-like protein 3 OS=Homo sapiens GN=CALML3 PE=1 SV=2 - [CALL3_HUMAN]	92.8767	16.11	2	1	2	3	149	16.88	4.42432
P49736	DNA replication licensing factor MCM2 OS=Homo sapiens GN=MCM2 PE=1 SV=4 - [MCM2_HUMAN]	92.3843	3.65	1	3	3	3	904	101.832	5.51611
O43143	Pre-mRNA-splicing factor ATP-dependent RNA helicase DHX15 OS=Homo sapiens GN=DHX15 PE=1 SV=2 - [DHX15_HUMAN]	91.9433	4.65	1	4	4	4	795	90.8752	7.45947
Q92945	Far upstream element-binding protein 2 OS=Homo sapiens GN=KHSRP PE=1 SV=4 - [FUBP2_HUMAN]	91.8852	8.72	1	4	4	4	711	73.07	7.29834
O14744	Protein arginine N-methyltransferase 5 OS=Homo sapiens GN=PRMT5 PE=1 SV=4 - [ANM5_HUMAN]	91.28	4.08	1	3	3	3	637	72.6376	6.29053
P46060	Ran GTPase-activating protein 1 OS=Homo sapiens GN=RANGAP1 PE=1 SV=1 - [RAGP1_HUMAN]	90.8	2.21	1	1	1	2	587	63.5023	4.67822
P04632	Calpain small subunit 1 OS=Homo sapiens GN=CAPNS1 PE=1 SV=1 - [CPNS1_HUMAN]	90.0864	8.21	2	2	2	2	268	28.2977	5.19873
P55036	26S proteasome non-ATPase regulatory subunit 4 OS=Homo sapiens GN=PSMD4 PE=1 SV=1 - [PSMD4_HUMAN]	89.99	9.28	1	3	3	3	377	40.7112	4.79248
P62899	60S ribosomal protein L31 OS=Homo sapiens GN=RPL31 PE=1 SV=1 - [RL31_HUMAN]	89.95	24	1	3	3	3	125	14.4539	10.5356
Q9H936	Mitochondrial glutamate carrier 1 OS=Homo sapiens GN=SLC25A22 PE=1 SV=1 - [GHC1_HUMAN]	89.93	4.64	1	1	1	1	323	34.4483	9.29053
Q12874	Splicing factor 3A subunit 3 OS=Homo sapiens GN=SF3A3 PE=1 SV=1 - [SF3A3_HUMAN]	89.81	10.18	1	4	4	4	501	58.8123	5.37646
Q9UNX4	WD repeat-containing protein 3 OS=Homo sapiens GN=WDR3 PE=1 SV=1 - [WDR3_HUMAN]	89.7344	4.35	1	4	4	4	943	106.032	6.63916
Q9Y3A5	Ribosome maturation protein SBDS OS=Homo sapiens GN=SBDS PE=1 SV=4 - [SBDS_HUMAN]	89.5146	10.4	1	2	2	2	250	28.7453	8.74854
P62136	Serine/threonine-protein phosphatase PP1-alpha catalytic subunit OS=Homo sapiens GN=PPP1CA PE=1 SV=1 - [PP1A_HUMAN]	89.49	15.45	3	5	5	5	330	37.4878	6.32861
P11172	Uridine 5'-monophosphate synthase OS=Homo sapiens GN=UMPS PE=1 SV=1 - [UMPS_HUMAN]	89.24	5.83	1	3	3	3	480	52.1886	7.23975
O95433	Activator of 90 kDa heat shock protein ATPase homolog 1 OS=Homo sapiens GN=AHSA1 PE=1 SV=1 - [AHSA1_HUMAN]	89.06	11.54	1	4	4	5	338	38.2503	5.52881
P16403	Histone H1.2 OS=Homo sapiens GN=HIST1H1C PE=1 SV=2 - [H12_HUMAN]	88.72	14.55	6	3	3	3	213	21.3517	10.9312
Q5UIP0	Telomere-associated protein RIF1 OS=Homo sapiens GN=RIF1 PE=1 SV=2 - [RIF1_HUMAN]	88.67	0.49	1	1	1	1	2472	274.294	5.51611
Q13835	Plakophilin-1 OS=Homo sapiens GN=PKP1 PE=1 SV=2 - [PKP1_HUMAN]	88.36	2.01	1	1	1	1	747	82.8078	9.12939
P38159	RNA-binding motif protein, X chromosome OS=Homo sapiens GN=RBMX PE=1 SV=3 - [RBMX_HUMAN]	88.3128	11	4	4	4	4	391	42.3063	10.0522
O43684	Mitotic checkpoint protein BUB3 OS=Homo sapiens GN=BUB3 PE=1 SV=1 - [BUB3_HUMAN]	88.22	19.51	1	5	5	5	328	37.1312	6.84424
Q96CS3	FAS-associated factor 2 OS=Homo sapiens GN=FAF2 PE=1 SV=2 - [FAF2_HUMAN]	88.0737	7.64	1	3	3	3	445	52.5905	5.61768
Q15369	Transcription elongation factor B polypeptide 1 OS=Homo sapiens GN=TCEB1 PE=1 SV=1 - [ELOC_HUMAN]	87.81	24.11	1	2	2	3	112	12.465	4.77979
Q9UNZ2	NSFL1 cofactor p47 OS=Homo sapiens GN=NSFL1C PE=1 SV=2 - [NSF1C_HUMAN]	87.8	7.3	1	2	2	2	370	40.5483	5.09717
Q9BYJ9	YTH domain-containing family protein 1 OS=Homo sapiens GN=YTHDF1 PE=1 SV=1 - [YTHD1_HUMAN]	87.42	5.9	1	1	3	4	559	60.8358	8.79248
P04181	Ornithine aminotransferase, mitochondrial OS=Homo sapiens GN=OAT PE=1 SV=1 - [OAT_HUMAN]	87.36	6.83	1	3	3	4	439	48.5042	7.03467
P18085	ADP-ribosylation factor 4 OS=Homo sapiens GN=ARF4 PE=1 SV=3 - [ARF4_HUMAN]	87.3416	10	1	1	2	3	180	20.4977	7.13721
P19367	Hexokinase-1 OS=Homo sapiens GN=HK1 PE=1 SV=3 - [HXK1_HUMAN]	87.3158	3.82	1	3	4	4	917	102.42	6.80029
Q8WUM4	Programmed cell death 6-interacting protein OS=Homo sapiens GN=PDCD6IP PE=1 SV=1 - [PDC6I_HUMAN]	86.33	4.84	1	4	4	4	868	95.9631	6.52197
P82650	28S ribosomal protein S22, mitochondrial OS=Homo sapiens GN=MRPS22 PE=1 SV=1 - [RT22_HUMAN]	86.21	12.5	1	4	4	4	360	41.2544	7.89893
Q8N4V1	Membrane magnesium transporter 1 OS=Homo sapiens GN=MMGT1 PE=1 SV=1 - [MMGT1_HUMAN]	85.85	18.32	1	1	1	1	131	14.6766	9.15869
Q6PKG0	La-related protein 1 OS=Homo sapiens GN=LARP1 PE=1 SV=2 - [LARP1_HUMAN]	85.81	3.1	2	3	3	3	1096	123.434	8.82178
Q15019	Septin-2 OS=Homo sapiens GN=SEPT2 PE=1 SV=1 - [SEPT2_HUMAN]	85.2739	6.93	1	2	2	2	361	41.4613	6.59521
P62847	40S ribosomal protein S24 OS=Homo sapiens GN=RPS24 PE=1 SV=1 - [RS24_HUMAN]	85.26	11.28	1	1	1	2	133	15.4134	10.7847
P21266	Glutathione S-transferase Mu 3 OS=Homo sapiens GN=GSTM3 PE=1 SV=3 - [GSTM3_HUMAN]	85.0858	20.89	3	5	5	6	225	26.5421	5.5415
P04637	Cellular tumor antigen p53 OS=Homo sapiens GN=TP53 PE=1 SV=4 - [P53_HUMAN]	85.02	5.34	1	2	2	2	393	43.6254	6.78564
P60468	Protein transport protein Sec61 subunit beta OS=Homo sapiens GN=SEC61B PE=1 SV=2 - [SC61B_HUMAN]	85.01	37.5	1	3	3	4	96	9.9681	11.561
Q9BZE4	Nucleolar GTP-binding protein 1 OS=Homo sapiens GN=GTPBP4 PE=1 SV=3 - [NOG1_HUMAN]	84.85	6.94	1	4	4	4	634	73.9178	9.49561
P13667	Protein disulfide-isomerase A4 OS=Homo sapiens GN=PDIA4 PE=1 SV=2 - [PDIA4_HUMAN]	84.85	3.57	1	2	2	2	645	72.887	5.07178
P18754	Regulator of chromosome condensation OS=Homo sapiens GN=RCC1 PE=1 SV=1 - [RCC1_HUMAN]	84.84	9.5	1	3	3	3	421	44.9406	7.51807
Q12788	Transducin beta-like protein 3 OS=Homo sapiens GN=TBL3 PE=1 SV=2 - [TBL3_HUMAN]	84.84	3.71	1	2	2	2	808	88.9785	6.90283
Q6Y7W6	PERQ amino acid-rich with GYF domain-containing protein 2 OS=Homo sapiens GN=GIGYF2 PE=1 SV=1 - [PERQ2_HUMAN]	84.6233	2.77	1	3	3	3	1299	149.978	5.5415
P48729	Casein kinase I isoform alpha OS=Homo sapiens GN=CSNK1A1 PE=1 SV=2 - [KC1A_HUMAN]	84.58	8.9	2	3	3	4	337	38.8899	9.56885
P52789	Hexokinase-2 OS=Homo sapiens GN=HK2 PE=1 SV=2 - [HXK2_HUMAN]	84.51	2.4	1	1	2	2	917	102.313	6.04932
Q8IXB1	DnaJ homolog subfamily C member 10 OS=Homo sapiens GN=DNAJC10 PE=1 SV=2 - [DJC10_HUMAN]	84.4473	3.91	1	3	3	3	793	91.0213	7.18115
P62318	Small nuclear ribonucleoprotein Sm D3 OS=Homo sapiens GN=SNRPD3 PE=1 SV=1 - [SMD3_HUMAN]	84.31	24.6	1	2	2	2	126	13.9073	10.3159
Q92522	Histone H1x OS=Homo sapiens GN=H1FX PE=1 SV=1 - [H1X_HUMAN]	84.12	12.68	1	2	2	2	213	22.4735	10.7554
Q9UPN9	E3 ubiquitin-protein ligase TRIM33 OS=Homo sapiens GN=TRIM33 PE=1 SV=3 - [TRI33_HUMAN]	84.08	1.15	1	1	1	1	1127	122.456	6.66846
P23284	Peptidyl-prolyl cis-trans isomerase B OS=Homo sapiens GN=PPIB PE=1 SV=2 - [PPIB_HUMAN]	83.893	12.96	1	3	3	3	216	23.7275	9.40771
Q14694	Ubiquitin carboxyl-terminal hydrolase 10 OS=Homo sapiens GN=USP10 PE=1 SV=2 - [UBP10_HUMAN]	83.4268	6.14	1	4	4	4	798	87.0798	5.31299
Q92616	eIF-2-alpha kinase activator GCN1 OS=Homo sapiens GN=GCN1 PE=1 SV=6 - [GCN1_HUMAN]	83.2433	1.24	1	3	3	3	2671	292.572	7.47412
Q13867	Bleomycin hydrolase OS=Homo sapiens GN=BLMH PE=1 SV=1 - [BLMH_HUMAN]	82.94	9.45	1	3	3	4	455	52.528	6.26514
Q9UG63	ATP-binding cassette sub-family F member 2 OS=Homo sapiens GN=ABCF2 PE=1 SV=2 - [ABCF2_HUMAN]	82.44	6.26	1	4	4	4	623	71.2446	7.37158
Q9UK99	F-box only protein 3 OS=Homo sapiens GN=FBXO3 PE=1 SV=3 - [FBX3_HUMAN]	82.2014	5.1	1	2	2	2	471	54.5254	4.99561
P62306	Small nuclear ribonucleoprotein F OS=Homo sapiens GN=SNRPF PE=1 SV=1 - [RUXF_HUMAN]	81.6	15.12	1	1	1	2	86	9.71878	4.66553
P35232	Prohibitin OS=Homo sapiens GN=PHB PE=1 SV=1 - [PHB_HUMAN]	81.58	15.07	1	4	4	4	272	29.7859	5.75732
P43686	26S protease regulatory subunit 6B OS=Homo sapiens GN=PSMC4 PE=1 SV=2 - [PRS6B_HUMAN]	81.51	6.7	1	1	3	3	418	47.3365	5.21143
Q7L2H7	Eukaryotic translation initiation factor 3 subunit M OS=Homo sapiens GN=EIF3M PE=1 SV=1 - [EIF3M_HUMAN]	81.41	2.94	1	2	2	2	374	42.4758	5.63037
Q8WVX9	Fatty acyl-CoA reductase 1 OS=Homo sapiens GN=FAR1 PE=1 SV=1 - [FACR1_HUMAN]	81.28	4.27	1	2	2	2	515	59.3188	9.17334
Q13616	Cullin-1 OS=Homo sapiens GN=CUL1 PE=1 SV=2 - [CUL1_HUMAN]	80.9481	4.12	1	3	3	3	776	89.622	8.00146
A5YKK6	CCR4-NOT transcription complex subunit 1 OS=Homo sapiens GN=CNOT1 PE=1 SV=2 - [CNOT1_HUMAN]	80.9092	2.02	1	5	5	5	2376	266.768	7.10791
P13807	Glycogen [starch] synthase, muscle OS=Homo sapiens GN=GYS1 PE=1 SV=2 - [GYS1_HUMAN]	80.8887	3.93	1	3	3	3	737	83.7325	6.17627
O43776	Asparagine--tRNA ligase, cytoplasmic OS=Homo sapiens GN=NARS PE=1 SV=1 - [SYNC_HUMAN]	80.88	2.55	1	1	1	1	548	62.9025	6.25244
P61106	Ras-related protein Rab-14 OS=Homo sapiens GN=RAB14 PE=1 SV=4 - [RAB14_HUMAN]	80.68	6.98	1	1	1	1	215	23.8819	6.21436
P16949	Stathmin OS=Homo sapiens GN=STMN1 PE=1 SV=3 - [STMN1_HUMAN]	80.0819	15.44	2	2	2	2	149	17.292	5.97314
Q99459	Cell division cycle 5-like protein OS=Homo sapiens GN=CDC5L PE=1 SV=2 - [CDC5L_HUMAN]	80.03	2.74	1	2	2	2	802	92.1937	8.17725
P09960	Leukotriene A-4 hydrolase OS=Homo sapiens GN=LTA4H PE=1 SV=2 - [LKHA4_HUMAN]	79.61	4.42	1	2	2	2	611	69.2412	6.17627
P23921	Ribonucleoside-diphosphate reductase large subunit OS=Homo sapiens GN=RRM1 PE=1 SV=1 - [RIR1_HUMAN]	79.58	2.9	1	2	2	2	792	90.0125	7.15186
O60232	Sjoegren syndrome/scleroderma autoantigen 1 OS=Homo sapiens GN=SSSCA1 PE=1 SV=1 - [SSA27_HUMAN]	79.52	12.56	1	2	2	2	199	21.4607	5.23682
P30520	Adenylosuccinate synthetase isozyme 2 OS=Homo sapiens GN=ADSS PE=1 SV=3 - [PURA2_HUMAN]	79.52	3.07	1	1	1	1	456	50.0658	6.55127
P30040	Endoplasmic reticulum resident protein 29 OS=Homo sapiens GN=ERP29 PE=1 SV=4 - [ERP29_HUMAN]	79.28	14.18	1	3	3	3	261	28.9752	7.31299
P54105	Methylosome subunit pICln OS=Homo sapiens GN=CLNS1A PE=1 SV=1 - [ICLN_HUMAN]	78.73	5.49	1	1	1	1	237	26.1989	4.10693
P46379	Large proline-rich protein BAG6 OS=Homo sapiens GN=BAG6 PE=1 SV=2 - [BAG6_HUMAN]	78.6074	2.03	1	2	2	2	1132	119.334	5.60498
P27824	Calnexin OS=Homo sapiens GN=CANX PE=1 SV=2 - [CALX_HUMAN]	78.55	7.26	1	4	4	4	592	67.5259	4.60205
Q9NTJ3	Structural maintenance of chromosomes protein 4 OS=Homo sapiens GN=SMC4 PE=1 SV=2 - [SMC4_HUMAN]	78.4667	2.64	1	3	3	3	1288	147.091	6.78564
P51398	28S ribosomal protein S29, mitochondrial OS=Homo sapiens GN=DAP3 PE=1 SV=1 - [RT29_HUMAN]	78.3667	9.3	1	3	3	3	398	45.5376	8.88037
P49848	Transcription initiation factor TFIID subunit 6 OS=Homo sapiens GN=TAF6 PE=1 SV=1 - [TAF6_HUMAN]	78.175	4.87	1	3	3	3	677	72.6229	8.60205
O60282	Kinesin heavy chain isoform 5C OS=Homo sapiens GN=KIF5C PE=1 SV=1 - [KIF5C_HUMAN]	78.1538	5.64	3	5	5	5	957	109.427	6.18896
P62491	Ras-related protein Rab-11A OS=Homo sapiens GN=RAB11A PE=1 SV=3 - [RB11A_HUMAN]	78.1013	19.91	2	4	4	4	216	24.3784	6.56592
Q7L5N1	COP9 signalosome complex subunit 6 OS=Homo sapiens GN=COPS6 PE=1 SV=1 - [CSN6_HUMAN]	77.8759	8.26	1	3	3	3	327	36.1402	5.73193
P42677	40S ribosomal protein S27 OS=Homo sapiens GN=RPS27 PE=1 SV=3 - [RS27_HUMAN]	77.787	40.48	2	3	3	3	84	9.45484	9.45166
Q9BZE1	39S ribosomal protein L37, mitochondrial OS=Homo sapiens GN=MRPL37 PE=1 SV=2 - [RM37_HUMAN]	77.6964	5.67	1	2	2	2	423	48.0871	8.5874
Q13501	Sequestosome-1 OS=Homo sapiens GN=SQSTM1 PE=1 SV=1 - [SQSTM_HUMAN]	77.58	9.09	1	2	2	2	440	47.6569	5.22412
Q9UNF1	Melanoma-associated antigen D2 OS=Homo sapiens GN=MAGED2 PE=1 SV=2 - [MAGD2_HUMAN]	77.4	6.27	1	3	4	4	606	64.9144	9.31982
Q9Y3B4	Splicing factor 3B subunit 6 OS=Homo sapiens GN=SF3B6 PE=1 SV=1 - [SF3B6_HUMAN]	77.29	9.6	1	1	1	1	125	14.5756	9.37842
Q8WWC4	m-AAA protease-interacting protein 1, mitochondrial OS=Homo sapiens GN=C2orf47 PE=1 SV=1 - [MAIP1_HUMAN]	76.99	7.9	1	2	2	2	291	32.524	9.17334
P51610	Host cell factor 1 OS=Homo sapiens GN=HCFC1 PE=1 SV=2 - [HCFC1_HUMAN]	76.85	2.46	1	5	5	5	2035	208.602	7.45947
P42126	Enoyl-CoA delta isomerase 1, mitochondrial OS=Homo sapiens GN=ECI1 PE=1 SV=1 - [ECI1_HUMAN]	76.67	9.27	1	2	2	2	302	32.7952	8.54346
P31153	S-adenosylmethionine synthase isoform type-2 OS=Homo sapiens GN=MAT2A PE=1 SV=1 - [METK2_HUMAN]	76.5533	8.61	2	3	3	3	395	43.6333	6.48096
Q13257	Mitotic spindle assembly checkpoint protein MAD2A OS=Homo sapiens GN=MAD2L1 PE=1 SV=1 - [MD2L1_HUMAN]	76.4854	16.1	1	4	4	4	205	23.4952	5.08447
Q14683	Structural maintenance of chromosomes protein 1A OS=Homo sapiens GN=SMC1A PE=1 SV=2 - [SMC1A_HUMAN]	76.2133	2.43	1	3	3	3	1233	143.144	7.63525
Q16629	Serine/arginine-rich splicing factor 7 OS=Homo sapiens GN=SRSF7 PE=1 SV=1 - [SRSF7_HUMAN]	76.21	14.71	1	3	3	3	238	27.35	11.8247
Q9UNL2	Translocon-associated protein subunit gamma OS=Homo sapiens GN=SSR3 PE=1 SV=1 - [SSRG_HUMAN]	76.09	7.57	1	1	1	2	185	21.0672	9.61279
Q9UBB4	Ataxin-10 OS=Homo sapiens GN=ATXN10 PE=1 SV=1 - [ATX10_HUMAN]	76.0282	9.26	1	4	4	4	475	53.4548	5.24951
P59665	Neutrophil defensin 1 OS=Homo sapiens GN=DEFA1 PE=1 SV=1 - [DEF1_HUMAN]	75.7567	9.57	2	1	1	3	94	10.1942	6.99072
Q9UI30	Multifunctional methyltransferase subunit TRM112-like protein OS=Homo sapiens GN=TRMT112 PE=1 SV=1 - [TR112_HUMAN]	75.67	11.2	1	1	1	1	125	14.1903	5.26221
O75131	Copine-3 OS=Homo sapiens GN=CPNE3 PE=1 SV=1 - [CPNE3_HUMAN]	75.35	6.52	8	3	3	3	537	60.0921	5.84619
P43243	Matrin-3 OS=Homo sapiens GN=MATR3 PE=1 SV=2 - [MATR3_HUMAN]	75.21	5.43	1	4	4	4	847	94.5648	6.25244
P10155	60 kDa SS-A/Ro ribonucleoprotein OS=Homo sapiens GN=TROVE2 PE=1 SV=2 - [RO60_HUMAN]	75.19	3.53	1	2	2	2	538	60.6312	8.03076
Q6P158	Putative ATP-dependent RNA helicase DHX57 OS=Homo sapiens GN=DHX57 PE=1 SV=2 - [DHX57_HUMAN]	74.9033	2.6	1	3	3	3	1386	155.507	7.7085
Q96P63	Serpin B12 OS=Homo sapiens GN=SERPINB12 PE=1 SV=1 - [SPB12_HUMAN]	74.44	8.15	1	3	3	3	405	46.2471	5.52881
P09429	High mobility group protein B1 OS=Homo sapiens GN=HMGB1 PE=1 SV=3 - [HMGB1_HUMAN]	74.4093	29.77	3	5	5	6	215	24.8782	5.74463
Q9BV38	WD repeat-containing protein 18 OS=Homo sapiens GN=WDR18 PE=1 SV=2 - [WDR18_HUMAN]	74.256	8.8	1	4	4	4	432	47.375	6.69775
P17980	26S protease regulatory subunit 6A OS=Homo sapiens GN=PSMC3 PE=1 SV=3 - [PRS6A_HUMAN]	74.1033	6.83	1	3	3	4	439	49.1725	5.23682
O00299	Chloride intracellular channel protein 1 OS=Homo sapiens GN=CLIC1 PE=1 SV=4 - [CLIC1_HUMAN]	73.98	11.2	1	2	2	2	241	26.9057	5.17334
O43464	Serine protease HTRA2, mitochondrial OS=Homo sapiens GN=HTRA2 PE=1 SV=2 - [HTRA2_HUMAN]	73.93	2.62	1	1	1	1	458	48.8109	10.0669
Q9Y5K5	Ubiquitin carboxyl-terminal hydrolase isozyme L5 OS=Homo sapiens GN=UCHL5 PE=1 SV=3 - [UCHL5_HUMAN]	73.8422	7.29	1	3	3	3	329	37.583	5.32568
O95071	E3 ubiquitin-protein ligase UBR5 OS=Homo sapiens GN=UBR5 PE=1 SV=2 - [UBR5_HUMAN]	73.83	1.54	1	4	4	4	2799	309.158	5.84619
P43487	Ran-specific GTPase-activating protein OS=Homo sapiens GN=RANBP1 PE=1 SV=1 - [RANG_HUMAN]	73.65	11.94	1	3	3	4	201	23.2956	5.2876
P62495	Eukaryotic peptide chain release factor subunit 1 OS=Homo sapiens GN=ETF1 PE=1 SV=3 - [ERF1_HUMAN]	73.4767	6.18	1	3	3	3	437	49.0002	5.70654
Q9Y3B7	39S ribosomal protein L11, mitochondrial OS=Homo sapiens GN=MRPL11 PE=1 SV=1 - [RM11_HUMAN]	73.47	11.98	1	2	2	2	192	20.6704	9.90576
P13489	Ribonuclease inhibitor OS=Homo sapiens GN=RNH1 PE=1 SV=2 - [RINI_HUMAN]	73.31	6.29	1	2	2	2	461	49.9411	4.81787
Q99627	COP9 signalosome complex subunit 8 OS=Homo sapiens GN=COPS8 PE=1 SV=1 - [CSN8_HUMAN]	73.29	6.7	1	1	1	1	209	23.211	5.37646
P27695	DNA-(apurinic or apyrimidinic site) lyase OS=Homo sapiens GN=APEX1 PE=1 SV=2 - [APEX1_HUMAN]	73.17	7.86	1	2	2	2	318	35.5322	8.11865
O95881	Thioredoxin domain-containing protein 12 OS=Homo sapiens GN=TXNDC12 PE=1 SV=1 - [TXD12_HUMAN]	73.1633	9.3	1	2	2	3	172	19.1936	5.40186
Q9NQT5	Exosome complex component RRP40 OS=Homo sapiens GN=EXOSC3 PE=1 SV=3 - [EXOS3_HUMAN]	73.11	21.09	1	4	4	5	275	29.5534	8.104
P30048	Thioredoxin-dependent peroxide reductase, mitochondrial OS=Homo sapiens GN=PRDX3 PE=1 SV=3 - [PRDX3_HUMAN]	73.0467	14.45	1	3	3	3	256	27.6752	7.78174
P14314	Glucosidase 2 subunit beta OS=Homo sapiens GN=PRKCSH PE=1 SV=2 - [GLU2B_HUMAN]	73.01	4.36	1	2	2	2	528	59.3878	4.41162
P20042	Eukaryotic translation initiation factor 2 subunit 2 OS=Homo sapiens GN=EIF2S2 PE=1 SV=2 - [IF2B_HUMAN]	72.56	6.31	1	2	2	2	333	38.3644	5.79541
P01889	HLA class I histocompatibility antigen, B-7 alpha chain OS=Homo sapiens GN=HLA-B PE=1 SV=3 - [1B07_HUMAN]	72.29	3.87	17	1	1	1	362	40.435	5.84619
Q9NRL3	Striatin-4 OS=Homo sapiens GN=STRN4 PE=1 SV=2 - [STRN4_HUMAN]	72.1433	4.91	1	3	3	3	753	80.5461	5.40186
P61956	Small ubiquitin-related modifier 2 OS=Homo sapiens GN=SUMO2 PE=1 SV=3 - [SUMO2_HUMAN]	72	12.63	3	1	1	1	95	10.8644	5.50342
Q9NWS0	PIH1 domain-containing protein 1 OS=Homo sapiens GN=PIH1D1 PE=1 SV=1 - [PIHD1_HUMAN]	71.8	4.83	1	1	1	1	290	32.3424	5.13525
Q9BQG0	Myb-binding protein 1A OS=Homo sapiens GN=MYBBP1A PE=1 SV=2 - [MBB1A_HUMAN]	71.7912	2.11	1	3	3	3	1328	148.762	9.27588
P09496	Clathrin light chain A OS=Homo sapiens GN=CLTA PE=1 SV=1 - [CLCA_HUMAN]	71.758	10.89	2	3	3	3	248	27.06	4.51318
Q8TC07	TBC1 domain family member 15 OS=Homo sapiens GN=TBC1D15 PE=1 SV=2 - [TBC15_HUMAN]	71.69	3.33	1	2	2	2	691	79.4397	5.66846
Q96QK1	Vacuolar protein sorting-associated protein 35 OS=Homo sapiens GN=VPS35 PE=1 SV=2 - [VPS35_HUMAN]	71.5525	3.02	1	2	2	2	796	91.6489	5.49072
O95816	BAG family molecular chaperone regulator 2 OS=Homo sapiens GN=BAG2 PE=1 SV=1 - [BAG2_HUMAN]	71.5449	12.32	1	3	3	3	211	23.7572	6.69775
Q08257	Quinone oxidoreductase OS=Homo sapiens GN=CRYZ PE=1 SV=1 - [QOR_HUMAN]	71.52	8.51	1	2	2	3	329	35.1845	8.44092
P60891	Ribose-phosphate pyrophosphokinase 1 OS=Homo sapiens GN=PRPS1 PE=1 SV=2 - [PRPS1_HUMAN]	71.34	11.01	3	3	3	4	318	34.8119	6.97607
O14737	Programmed cell death protein 5 OS=Homo sapiens GN=PDCD5 PE=1 SV=3 - [PDCD5_HUMAN]	71.25	19.2	1	2	2	2	125	14.2763	6.03662
Q15459	Splicing factor 3A subunit 1 OS=Homo sapiens GN=SF3A1 PE=1 SV=1 - [SF3A1_HUMAN]	70.71	3.53	1	2	2	2	793	88.8305	5.22412
P13674	Prolyl 4-hydroxylase subunit alpha-1 OS=Homo sapiens GN=P4HA1 PE=1 SV=2 - [P4HA1_HUMAN]	70.5467	7.3	1	3	3	3	534	61.011	6.01123
Q13573	SNW domain-containing protein 1 OS=Homo sapiens GN=SNW1 PE=1 SV=1 - [SNW1_HUMAN]	70.49	2.8	1	1	1	1	536	61.4565	9.5249
O43255	E3 ubiquitin-protein ligase SIAH2 OS=Homo sapiens GN=SIAH2 PE=1 SV=1 - [SIAH2_HUMAN]	69.9381	8.02	1	1	3	3	324	34.5918	7.12256
Q96FW1	Ubiquitin thioesterase OTUB1 OS=Homo sapiens GN=OTUB1 PE=1 SV=2 - [OTUB1_HUMAN]	69.89	5.54	1	1	1	1	271	31.2644	4.94482
P61619	Protein transport protein Sec61 subunit alpha isoform 1 OS=Homo sapiens GN=SEC61A1 PE=1 SV=2 - [S61A1_HUMAN]	69.4686	6.09	2	3	3	3	476	52.2305	8.06006
P42167	Lamina-associated polypeptide 2, isoforms beta/gamma OS=Homo sapiens GN=TMPO PE=1 SV=2 - [LAP2B_HUMAN]	69.4667	8.15	2	3	3	3	454	50.6395	9.37842
P82979	SAP domain-containing ribonucleoprotein OS=Homo sapiens GN=SARNP PE=1 SV=3 - [SARNP_HUMAN]	69.22	9.05	1	1	1	1	210	23.6564	6.41748
P20930	Filaggrin OS=Homo sapiens GN=FLG PE=1 SV=3 - [FILA_HUMAN]	69.13	0.27	1	2	2	2	4061	434.922	9.24658
O43396	Thioredoxin-like protein 1 OS=Homo sapiens GN=TXNL1 PE=1 SV=3 - [TXNL1_HUMAN]	69.09	5.19	1	1	1	1	289	32.2307	4.95752
O00151	PDZ and LIM domain protein 1 OS=Homo sapiens GN=PDLIM1 PE=1 SV=4 - [PDLI1_HUMAN]	69.0267	7.9	1	2	2	3	329	36.049	7.02002
Q15119	[Pyruvate dehydrogenase (acetyl-transferring)] kinase isozyme 2, mitochondrial OS=Homo sapiens GN=PDK2 PE=1 SV=2 - [PDK2_HUMAN]	68.98	3.19	1	1	1	1	407	46.1242	6.60986
P49006	MARCKS-related protein OS=Homo sapiens GN=MARCKSL1 PE=1 SV=2 - [MRP_HUMAN]	68.8076	10.26	1	2	2	2	195	19.5172	4.66553
Q13610	Periodic tryptophan protein 1 homolog OS=Homo sapiens GN=PWP1 PE=1 SV=1 - [PWP1_HUMAN]	68.79	3.39	1	2	2	2	501	55.7931	4.76709
Q14203	Dynactin subunit 1 OS=Homo sapiens GN=DCTN1 PE=1 SV=3 - [DCTN1_HUMAN]	68.74	3.99	1	4	4	4	1278	141.607	5.80811
Q13442	28 kDa heat- and acid-stable phosphoprotein OS=Homo sapiens GN=PDAP1 PE=1 SV=1 - [HAP28_HUMAN]	68.7	7.18	1	1	1	1	181	20.6176	8.86572
P62910	60S ribosomal protein L32 OS=Homo sapiens GN=RPL32 PE=1 SV=2 - [RL32_HUMAN]	68.69	17.04	1	2	2	2	135	15.8498	11.3267
Q2M389	WASH complex subunit SWIP OS=Homo sapiens GN=KIAA1033 PE=1 SV=2 - [WASH7_HUMAN]	68.6278	0.85	1	1	1	2	1173	136.316	7.44482
Q9BZX2	Uridine-cytidine kinase 2 OS=Homo sapiens GN=UCK2 PE=1 SV=1 - [UCK2_HUMAN]	68.42	4.98	1	1	1	1	261	29.2811	6.69775
P60981	Destrin OS=Homo sapiens GN=DSTN PE=1 SV=3 - [DEST_HUMAN]	68.24	10.91	1	1	2	2	165	18.4935	7.85498
P61326	Protein mago nashi homolog OS=Homo sapiens GN=MAGOH PE=1 SV=1 - [MGN_HUMAN]	68.15	7.53	2	1	1	1	146	17.1528	6.11279
Q96EV2	RNA-binding protein 33 OS=Homo sapiens GN=RBM33 PE=1 SV=3 - [RBM33_HUMAN]	68.12	1.11	1	1	1	1	1170	129.906	6.93213
Q6PI48	Aspartate--tRNA ligase, mitochondrial OS=Homo sapiens GN=DARS2 PE=1 SV=1 - [SYDM_HUMAN]	67.85	2.64	1	2	2	2	645	73.5161	8.01611
Q9NQH7	Probable Xaa-Pro aminopeptidase 3 OS=Homo sapiens GN=XPNPEP3 PE=1 SV=1 - [XPP3_HUMAN]	67.8047	3.55	1	1	2	3	507	56.9968	6.82959
P11279	Lysosome-associated membrane glycoprotein 1 OS=Homo sapiens GN=LAMP1 PE=1 SV=3 - [LAMP1_HUMAN]	67.61	2.64	1	1	1	1	417	44.8538	8.74854
Q9Y5V3	Melanoma-associated antigen D1 OS=Homo sapiens GN=MAGED1 PE=1 SV=3 - [MAGD1_HUMAN]	67.51	6.43	2	4	5	5	778	86.1073	5.8335
P50750	Cyclin-dependent kinase 9 OS=Homo sapiens GN=CDK9 PE=1 SV=3 - [CDK9_HUMAN]	67.3791	5.11	26	1	2	2	372	42.7502	8.79248
P49755	Transmembrane emp24 domain-containing protein 10 OS=Homo sapiens GN=TMED10 PE=1 SV=2 - [TMEDA_HUMAN]	67.29	12.79	1	2	2	2	219	24.96	7.44482
P11387	DNA topoisomerase 1 OS=Homo sapiens GN=TOP1 PE=1 SV=2 - [TOP1_HUMAN]	67.19	4.05	1	3	3	3	765	90.6689	9.30518
P02545	Prelamin-A/C OS=Homo sapiens GN=LMNA PE=1 SV=1 - [LMNA_HUMAN]	67.1368	5.57	1	3	3	3	664	74.0947	7.02002
O00487	26S proteasome non-ATPase regulatory subunit 14 OS=Homo sapiens GN=PSMD14 PE=1 SV=1 - [PSDE_HUMAN]	67.06	4.19	1	1	1	1	310	34.5546	6.52197
P54819	Adenylate kinase 2, mitochondrial OS=Homo sapiens GN=AK2 PE=1 SV=2 - [KAD2_HUMAN]	66.8733	10.88	1	2	2	3	239	26.4608	7.81104
P28072	Proteasome subunit beta type-6 OS=Homo sapiens GN=PSMB6 PE=1 SV=4 - [PSB6_HUMAN]	66.79	8.79	1	2	2	2	239	25.3414	4.91943
Q9HCN8	Stromal cell-derived factor 2-like protein 1 OS=Homo sapiens GN=SDF2L1 PE=1 SV=2 - [SDF2L_HUMAN]	66.64	14.93	1	2	2	2	221	23.5837	7.03467
Q9NP72	Ras-related protein Rab-18 OS=Homo sapiens GN=RAB18 PE=1 SV=1 - [RAB18_HUMAN]	66.62	5.34	1	1	1	1	206	22.9626	5.23682
P61009	Signal peptidase complex subunit 3 OS=Homo sapiens GN=SPCS3 PE=1 SV=1 - [SPCS3_HUMAN]	66.15	6.67	1	1	1	1	180	20.3005	8.6167
Q9Y224	UPF0568 protein C14orf166 OS=Homo sapiens GN=C14orf166 PE=1 SV=1 - [CN166_HUMAN]	66	9.02	2	2	2	2	244	28.0507	6.65381
O95628	CCR4-NOT transcription complex subunit 4 OS=Homo sapiens GN=CNOT4 PE=1 SV=3 - [CNOT4_HUMAN]	65.79	2.26	1	1	1	1	575	63.4703	7.03467
Q15008	26S proteasome non-ATPase regulatory subunit 6 OS=Homo sapiens GN=PSMD6 PE=1 SV=1 - [PSMD6_HUMAN]	65.6733	9.77	1	3	3	3	389	45.5023	5.61768
Q8IWZ3	Ankyrin repeat and KH domain-containing protein 1 OS=Homo sapiens GN=ANKHD1 PE=1 SV=1 - [ANKH1_HUMAN]	65.42	1.1	2	2	2	2	2542	269.291	5.73193
Q14677	Clathrin interactor 1 OS=Homo sapiens GN=CLINT1 PE=1 SV=1 - [EPN4_HUMAN]	65.34	1.92	1	1	1	1	625	68.2158	6.41748
Q13151	Heterogeneous nuclear ribonucleoprotein A0 OS=Homo sapiens GN=HNRNPA0 PE=1 SV=1 - [ROA0_HUMAN]	65.22	9.18	1	2	2	2	305	30.8218	9.29053
Q7L9L4	MOB kinase activator 1B OS=Homo sapiens GN=MOB1B PE=1 SV=3 - [MOB1B_HUMAN]	64.78	10.65	2	2	2	2	216	25.0746	6.72705
O75251	NADH dehydrogenase [ubiquinone] iron-sulfur protein 7, mitochondrial OS=Homo sapiens GN=NDUFS7 PE=1 SV=3 - [NDUS7_HUMAN]	64.72	14.08	1	3	3	3	213	23.5481	9.99365
O43423	Acidic leucine-rich nuclear phosphoprotein 32 family member C OS=Homo sapiens GN=ANP32C PE=2 SV=1 - [AN32C_HUMAN]	64.65	4.7	2	1	1	1	234	26.7456	4.2085
P30566	Adenylosuccinate lyase OS=Homo sapiens GN=ADSL PE=1 SV=2 - [PUR8_HUMAN]	64.52	4.55	1	2	2	2	484	54.854	7.10791
Q9BQB6	Vitamin K epoxide reductase complex subunit 1 OS=Homo sapiens GN=VKORC1 PE=1 SV=1 - [VKOR1_HUMAN]	64.42	7.98	1	1	1	1	163	18.2225	9.36377
P28070	Proteasome subunit beta type-4 OS=Homo sapiens GN=PSMB4 PE=1 SV=4 - [PSB4_HUMAN]	64.37	9.47	1	2	2	2	264	29.1855	5.97314
P18077	60S ribosomal protein L35a OS=Homo sapiens GN=RPL35A PE=1 SV=2 - [RL35A_HUMAN]	64.2418	27.27	1	5	5	6	110	12.5298	11.063
Q5SRE5	Nucleoporin NUP188 homolog OS=Homo sapiens GN=NUP188 PE=1 SV=1 - [NU188_HUMAN]	64.06	1.54	1	2	2	2	1749	195.917	6.72705
O75822	Eukaryotic translation initiation factor 3 subunit J OS=Homo sapiens GN=EIF3J PE=1 SV=2 - [EIF3J_HUMAN]	63.77	4.65	1	1	1	1	258	29.0445	4.83057
Q9NRN7	L-aminoadipate-semialdehyde dehydrogenase-phosphopantetheinyl transferase OS=Homo sapiens GN=AASDHPPT PE=1 SV=2 - [ADPPT_HUMAN]	63.7	5.18	1	2	2	2	309	35.7531	6.80029
P08243	Asparagine synthetase [glutamine-hydrolyzing] OS=Homo sapiens GN=ASNS PE=1 SV=4 - [ASNS_HUMAN]	63.6367	7.84	1	4	4	4	561	64.3286	6.85889
P05412	Transcription factor AP-1 OS=Homo sapiens GN=JUN PE=1 SV=2 - [JUN_HUMAN]	63.52	4.53	1	1	1	1	331	35.6532	8.76318
P19388	DNA-directed RNA polymerases I, II, and III subunit RPABC1 OS=Homo sapiens GN=POLR2E PE=1 SV=4 - [RPAB1_HUMAN]	63.41	12.38	1	3	3	3	210	24.5357	5.94775
P0DN79	Cystathionine beta-synthase-like protein OS=Homo sapiens GN=CBSL PE=1 SV=1 - [CBSL_HUMAN]	63.39	3.45	1	2	2	2	551	60.5482	6.65381
P47929	Galectin-7 OS=Homo sapiens GN=LGALS7 PE=1 SV=2 - [LEG7_HUMAN]	62.92	8.09	1	1	1	1	136	15.0658	7.62061
P10599	Thioredoxin OS=Homo sapiens GN=TXN PE=1 SV=3 - [THIO_HUMAN]	62.91	12.38	1	1	1	1	105	11.7297	4.91943
Q10570	Cleavage and polyadenylation specificity factor subunit 1 OS=Homo sapiens GN=CPSF1 PE=1 SV=2 - [CPSF1_HUMAN]	62.76	0.97	1	1	1	1	1443	160.782	6.40479
P84090	Enhancer of rudimentary homolog OS=Homo sapiens GN=ERH PE=1 SV=1 - [ERH_HUMAN]	62.71	16.35	1	1	1	1	104	12.251	5.92236
P20226	TATA-box-binding protein OS=Homo sapiens GN=TBP PE=1 SV=2 - [TBP_HUMAN]	62.6938	5.01	2	2	2	2	339	37.6745	9.78857
O43900	Prickle-like protein 3 OS=Homo sapiens GN=PRICKLE3 PE=1 SV=2 - [PRIC3_HUMAN]	62.65	2.44	1	1	1	1	615	68.5647	7.88428
Q9BVC6	Transmembrane protein 109 OS=Homo sapiens GN=TMEM109 PE=1 SV=1 - [TM109_HUMAN]	62.56	4.94	1	1	1	1	243	26.1936	10.4771
P45974	Ubiquitin carboxyl-terminal hydrolase 5 OS=Homo sapiens GN=USP5 PE=1 SV=2 - [UBP5_HUMAN]	62.45	1.75	1	1	1	1	858	95.7253	5.03369
P10644	cAMP-dependent protein kinase type I-alpha regulatory subunit OS=Homo sapiens GN=PRKAR1A PE=1 SV=1 - [KAP0_HUMAN]	62.36	4.46	1	1	1	1	381	42.955	5.35107
Q8NBJ5	Procollagen galactosyltransferase 1 OS=Homo sapiens GN=COLGALT1 PE=1 SV=1 - [GT251_HUMAN]	62.2165	2.89	1	2	2	2	622	71.5905	7.31299
P51648	Fatty aldehyde dehydrogenase OS=Homo sapiens GN=ALDH3A2 PE=1 SV=1 - [AL3A2_HUMAN]	62.19	4.54	1	2	2	2	485	54.8129	7.88428
P06730	Eukaryotic translation initiation factor 4E OS=Homo sapiens GN=EIF4E PE=1 SV=2 - [IF4E_HUMAN]	62.17	8.29	1	2	2	2	217	25.0815	6.15088
Q9HBM6	Transcription initiation factor TFIID subunit 9B OS=Homo sapiens GN=TAF9B PE=1 SV=1 - [TAF9B_HUMAN]	62.1562	7.17	2	2	2	2	251	27.6044	9.5542
Q96HJ9	UPF0562 protein C7orf55 OS=Homo sapiens GN=C7orf55 PE=1 SV=2 - [CG055_HUMAN]	62.06	10.62	1	1	1	1	113	12.7407	10.0669
Q5TAQ9	DDB1- and CUL4-associated factor 8 OS=Homo sapiens GN=DCAF8 PE=1 SV=1 - [DCAF8_HUMAN]	61.88	3.18	1	2	2	2	597	66.8111	5.38916
P49458	Signal recognition particle 9 kDa protein OS=Homo sapiens GN=SRP9 PE=1 SV=2 - [SRP09_HUMAN]	61.86	22.09	1	2	2	2	86	10.1051	7.97217
P06493	Cyclin-dependent kinase 1 OS=Homo sapiens GN=CDK1 PE=1 SV=3 - [CDK1_HUMAN]	61.8087	11.45	26	2	3	3	297	34.0739	8.39697
P09211	Glutathione S-transferase P OS=Homo sapiens GN=GSTP1 PE=1 SV=2 - [GSTP1_HUMAN]	61.66	10.95	1	2	2	2	210	23.341	5.64307
Q7RTV0	PHD finger-like domain-containing protein 5A OS=Homo sapiens GN=PHF5A PE=1 SV=1 - [PHF5A_HUMAN]	61.46	11.82	1	1	1	1	110	12.397	8.41162
Q96DA0	Zymogen granule protein 16 homolog B OS=Homo sapiens GN=ZG16B PE=1 SV=3 - [ZG16B_HUMAN]	61	8.17	1	2	2	2	208	22.7246	7.38623
O00161	Synaptosomal-associated protein 23 OS=Homo sapiens GN=SNAP23 PE=1 SV=1 - [SNP23_HUMAN]	60.91	6.64	1	1	1	1	211	23.3395	5.0083
P60660	Myosin light polypeptide 6 OS=Homo sapiens GN=MYL6 PE=1 SV=2 - [MYL6_HUMAN]	60.69	15.89	2	2	2	2	151	16.9191	4.65283
O75521	Enoyl-CoA delta isomerase 2, mitochondrial OS=Homo sapiens GN=ECI2 PE=1 SV=4 - [ECI2_HUMAN]	60.47	8.63	1	2	2	2	394	43.5574	8.99756
P22735	Protein-glutamine gamma-glutamyltransferase K OS=Homo sapiens GN=TGM1 PE=1 SV=4 - [TGM1_HUMAN]	60.35	1.47	1	1	1	1	817	89.7303	6.03662
Q96EY8	Cob(I)yrinic acid a,c-diamide adenosyltransferase, mitochondrial OS=Homo sapiens GN=MMAB PE=1 SV=1 - [MMAB_HUMAN]	60.24	4	1	1	1	1	250	27.371	8.60205
Q6P1X5	Transcription initiation factor TFIID subunit 2 OS=Homo sapiens GN=TAF2 PE=1 SV=3 - [TAF2_HUMAN]	60.02	1.83	1	2	2	2	1199	136.883	8.19189
Q8WXX5	DnaJ homolog subfamily C member 9 OS=Homo sapiens GN=DNAJC9 PE=1 SV=1 - [DNJC9_HUMAN]	59.94	4.23	1	1	1	1	260	29.8911	5.73193
Q8TEX9	Importin-4 OS=Homo sapiens GN=IPO4 PE=1 SV=2 - [IPO4_HUMAN]	59.6059	2.68	1	3	3	3	1081	118.64	4.95752
P39656	Dolichyl-diphosphooligosaccharide--protein glycosyltransferase 48 kDa subunit OS=Homo sapiens GN=DDOST PE=1 SV=4 - [OST48_HUMAN]	59.3486	6.8	1	3	3	3	456	50.769	6.55127
P30419	Glycylpeptide N-tetradecanoyltransferase 1 OS=Homo sapiens GN=NMT1 PE=1 SV=2 - [NMT1_HUMAN]	59.33	2.62	1	1	1	1	496	56.7699	7.79639
P14678	Small nuclear ribonucleoprotein-associated proteins B and B' OS=Homo sapiens GN=SNRPB PE=1 SV=2 - [RSMB_HUMAN]	59.3205	6.25	2	2	2	2	240	24.5937	11.1948
Q9UNY4	Transcription termination factor 2 OS=Homo sapiens GN=TTF2 PE=1 SV=2 - [TTF2_HUMAN]	59.2189	1.55	1	2	2	2	1162	129.508	8.36768
O76094	Signal recognition particle subunit SRP72 OS=Homo sapiens GN=SRP72 PE=1 SV=3 - [SRP72_HUMAN]	58.87	1.94	1	1	1	1	671	74.56	9.26123
P43246	DNA mismatch repair protein Msh2 OS=Homo sapiens GN=MSH2 PE=1 SV=1 - [MSH2_HUMAN]	58.43	3.1	1	3	3	3	934	104.677	5.77002
P05198	Eukaryotic translation initiation factor 2 subunit 1 OS=Homo sapiens GN=EIF2S1 PE=1 SV=3 - [IF2A_HUMAN]	58.2177	6.35	1	2	2	2	315	36.0894	5.08447
Q9BY44	Eukaryotic translation initiation factor 2A OS=Homo sapiens GN=EIF2A PE=1 SV=3 - [EIF2A_HUMAN]	58.11	2.39	1	1	1	1	585	64.9492	8.86572
Q15020	Squamous cell carcinoma antigen recognized by T-cells 3 OS=Homo sapiens GN=SART3 PE=1 SV=1 - [SART3_HUMAN]	57.9607	2.18	1	2	2	2	963	109.865	5.56689
Q96AG4	Leucine-rich repeat-containing protein 59 OS=Homo sapiens GN=LRRC59 PE=1 SV=1 - [LRC59_HUMAN]	57.7169	15.31	1	5	5	5	307	34.9089	9.56885
O94788	Retinal dehydrogenase 2 OS=Homo sapiens GN=ALDH1A2 PE=1 SV=3 - [AL1A2_HUMAN]	57.6	2.7	1	1	1	1	518	56.6879	6.04932
P13995	Bifunctional methylenetetrahydrofolate dehydrogenase/cyclohydrolase, mitochondrial OS=Homo sapiens GN=MTHFD2 PE=1 SV=2 - [MTDC_HUMAN]	57.37	3.14	1	1	1	1	350	37.8712	8.73389
Q9H7E9	UPF0488 protein C8orf33 OS=Homo sapiens GN=C8orf33 PE=1 SV=1 - [CH033_HUMAN]	57.03	6.99	1	1	1	1	229	24.9769	9.94971
P31930	Cytochrome b-c1 complex subunit 1, mitochondrial OS=Homo sapiens GN=UQCRC1 PE=1 SV=3 - [QCR1_HUMAN]	56.91	2.08	1	1	1	1	480	52.6124	6.3667
P03973	Antileukoproteinase OS=Homo sapiens GN=SLPI PE=1 SV=2 - [SLPI_HUMAN]	56.88	9.09	1	1	1	2	132	14.3159	8.74854
Q14558	Phosphoribosyl pyrophosphate synthase-associated protein 1 OS=Homo sapiens GN=PRPSAP1 PE=1 SV=2 - [KPRA_HUMAN]	56.86	3.37	1	1	1	1	356	39.3686	7.1958
P49588	Alanine--tRNA ligase, cytoplasmic OS=Homo sapiens GN=AARS PE=1 SV=2 - [SYAC_HUMAN]	56.79	2.58	1	2	2	2	968	106.743	5.52881
Q14137	Ribosome biogenesis protein BOP1 OS=Homo sapiens GN=BOP1 PE=1 SV=2 - [BOP1_HUMAN]	56.77	3.22	1	2	2	2	746	83.5772	6.18896
O75569	Interferon-inducible double-stranded RNA-dependent protein kinase activator A OS=Homo sapiens GN=PRKRA PE=1 SV=1 - [PRKRA_HUMAN]	56.62	4.79	1	1	1	1	313	34.3825	8.41162
A8K2U0	Alpha-2-macroglobulin-like protein 1 OS=Homo sapiens GN=A2ML1 PE=1 SV=3 - [A2ML1_HUMAN]	56.51	0.83	1	1	1	1	1454	161.004	5.73193
P51970	NADH dehydrogenase [ubiquinone] 1 alpha subcomplex subunit 8 OS=Homo sapiens GN=NDUFA8 PE=1 SV=3 - [NDUA8_HUMAN]	56.496	8.72	1	2	2	2	172	20.0921	7.6499
Q15293	Reticulocalbin-1 OS=Homo sapiens GN=RCN1 PE=1 SV=1 - [RCN1_HUMAN]	56.38	4.83	1	1	1	1	331	38.8662	4.99561
Q07955	Serine/arginine-rich splicing factor 1 OS=Homo sapiens GN=SRSF1 PE=1 SV=2 - [SRSF1_HUMAN]	56.2733	12.1	1	3	3	3	248	27.7278	10.3599
P02787	Serotransferrin OS=Homo sapiens GN=TF PE=1 SV=3 - [TRFE_HUMAN]	56.19	1.58	1	1	1	1	698	77.0136	7.12256
P13861	cAMP-dependent protein kinase type II-alpha regulatory subunit OS=Homo sapiens GN=PRKAR2A PE=1 SV=2 - [KAP2_HUMAN]	56.13	9.41	2	3	3	3	404	45.49	5.07178
Q9BXP5	Serrate RNA effector molecule homolog OS=Homo sapiens GN=SRRT PE=1 SV=1 - [SRRT_HUMAN]	55.9189	3.08	1	3	3	3	876	100.604	5.96045
Q9Y399	28S ribosomal protein S2, mitochondrial OS=Homo sapiens GN=MRPS2 PE=1 SV=1 - [RT02_HUMAN]	55.8195	8.78	1	3	3	3	296	33.2281	9.26123
P84103	Serine/arginine-rich splicing factor 3 OS=Homo sapiens GN=SRSF3 PE=1 SV=1 - [SRSF3_HUMAN]	55.76	5.49	1	1	1	2	164	19.3179	11.6489
P37108	Signal recognition particle 14 kDa protein OS=Homo sapiens GN=SRP14 PE=1 SV=2 - [SRP14_HUMAN]	55.5543	22.79	1	3	3	3	136	14.5608	10.0376
Q5SXM8	DNL-type zinc finger protein OS=Homo sapiens GN=DNLZ PE=1 SV=1 - [DNLZ_HUMAN]	55.55	13.48	1	2	2	2	178	19.1919	9.80322
P35658	Nuclear pore complex protein Nup214 OS=Homo sapiens GN=NUP214 PE=1 SV=2 - [NU214_HUMAN]	55.42	0.62	1	1	1	1	2090	213.488	7.47412
O94776	Metastasis-associated protein MTA2 OS=Homo sapiens GN=MTA2 PE=1 SV=1 - [MTA2_HUMAN]	55.33	3.89	3	2	2	2	668	74.9757	9.65674
Q96HS1	Serine/threonine-protein phosphatase PGAM5, mitochondrial OS=Homo sapiens GN=PGAM5 PE=1 SV=2 - [PGAM5_HUMAN]	55.3084	9.34	1	3	3	3	289	31.9846	8.67529
P48556	26S proteasome non-ATPase regulatory subunit 8 OS=Homo sapiens GN=PSMD8 PE=1 SV=2 - [PSMD8_HUMAN]	55.0626	4.29	1	2	2	2	350	39.5868	9.70068
Q9Y3D9	28S ribosomal protein S23, mitochondrial OS=Homo sapiens GN=MRPS23 PE=1 SV=2 - [RT23_HUMAN]	54.9867	15.79	1	3	3	3	190	21.7573	8.89502
Q9BV57	1,2-dihydroxy-3-keto-5-methylthiopentene dioxygenase OS=Homo sapiens GN=ADI1 PE=1 SV=1 - [MTND_HUMAN]	54.98	11.73	1	2	2	2	179	21.4846	5.68115
P49419	Alpha-aminoadipic semialdehyde dehydrogenase OS=Homo sapiens GN=ALDH7A1 PE=1 SV=5 - [AL7A1_HUMAN]	54.97	5.19	1	2	2	2	539	58.4501	7.98682
P57088	Transmembrane protein 33 OS=Homo sapiens GN=TMEM33 PE=1 SV=2 - [TMM33_HUMAN]	54.8	4.86	1	1	1	1	247	27.9598	9.70068
Q01130	Serine/arginine-rich splicing factor 2 OS=Homo sapiens GN=SRSF2 PE=1 SV=4 - [SRSF2_HUMAN]	54.76	7.69	1	1	1	1	221	25.4612	11.854
P04844	Dolichyl-diphosphooligosaccharide--protein glycosyltransferase subunit 2 OS=Homo sapiens GN=RPN2 PE=1 SV=3 - [RPN2_HUMAN]	54.55	4.91	1	2	2	2	631	69.241	5.69385
Q5T440	Putative transferase CAF17, mitochondrial OS=Homo sapiens GN=IBA57 PE=1 SV=1 - [CAF17_HUMAN]	54.54	4.21	1	1	1	1	356	38.1311	9.83252
Q9H0U4	Ras-related protein Rab-1B OS=Homo sapiens GN=RAB1B PE=1 SV=1 - [RAB1B_HUMAN]	54.35	12.94	8	1	2	2	201	22.1572	5.73193
Q9NR31	GTP-binding protein SAR1a OS=Homo sapiens GN=SAR1A PE=1 SV=1 - [SAR1A_HUMAN]	54.29	17.17	2	3	3	4	198	22.3525	6.68311
Q5F1R6	DnaJ homolog subfamily C member 21 OS=Homo sapiens GN=DNAJC21 PE=1 SV=2 - [DJC21_HUMAN]	54.03	2.82	1	1	1	1	531	61.9893	5.46533
P67870	Casein kinase II subunit beta OS=Homo sapiens GN=CSNK2B PE=1 SV=1 - [CSK2B_HUMAN]	53.96	5.12	1	1	1	1	215	24.926	5.5542
Q9UJW0	Dynactin subunit 4 OS=Homo sapiens GN=DCTN4 PE=1 SV=1 - [DCTN4_HUMAN]	53.88	6.09	1	2	2	2	460	52.3036	7.34229
O43765	Small glutamine-rich tetratricopeptide repeat-containing protein alpha OS=Homo sapiens GN=SGTA PE=1 SV=1 - [SGTA_HUMAN]	53.87	4.15	1	1	1	1	313	34.0417	4.86865
Q96RE7	Nucleus accumbens-associated protein 1 OS=Homo sapiens GN=NACC1 PE=1 SV=1 - [NACC1_HUMAN]	53.79	4.36	2	2	2	2	527	57.2218	5.74463
P33992	DNA replication licensing factor MCM5 OS=Homo sapiens GN=MCM5 PE=1 SV=5 - [MCM5_HUMAN]	53.78	2.72	1	2	2	2	734	82.2332	8.36768
Q92597	Protein NDRG1 OS=Homo sapiens GN=NDRG1 PE=1 SV=1 - [NDRG1_HUMAN]	53.73	3.55	1	1	1	1	394	42.8077	5.8208
P28838	Cytosol aminopeptidase OS=Homo sapiens GN=LAP3 PE=1 SV=3 - [AMPL_HUMAN]	53.21	2.31	1	1	1	1	519	56.1308	7.92822
P61221	ATP-binding cassette sub-family E member 1 OS=Homo sapiens GN=ABCE1 PE=1 SV=1 - [ABCE1_HUMAN]	53.19	2.84	1	2	2	2	599	67.271	8.33838
Q8N684	Cleavage and polyadenylation specificity factor subunit 7 OS=Homo sapiens GN=CPSF7 PE=1 SV=1 - [CPSF7_HUMAN]	53.14	2.34	1	1	1	1	471	52.0183	8.00146
Q15435	Protein phosphatase 1 regulatory subunit 7 OS=Homo sapiens GN=PPP1R7 PE=1 SV=1 - [PP1R7_HUMAN]	53.14	3.06	1	1	1	1	360	41.5385	4.90674
O60925	Prefoldin subunit 1 OS=Homo sapiens GN=PFDN1 PE=1 SV=2 - [PFD1_HUMAN]	53.11	9.02	1	1	1	1	122	14.2015	6.81494
Q14145	Kelch-like ECH-associated protein 1 OS=Homo sapiens GN=KEAP1 PE=1 SV=2 - [KEAP1_HUMAN]	53.05	2.08	1	1	1	1	624	69.6207	6.44287
P06454	Prothymosin alpha OS=Homo sapiens GN=PTMA PE=1 SV=2 - [PTMA_HUMAN]	53.04	12.61	1	1	1	1	111	12.196	3.77686
Q8IZL8	Proline-, glutamic acid- and leucine-rich protein 1 OS=Homo sapiens GN=PELP1 PE=1 SV=2 - [PELP1_HUMAN]	53.0364	1.86	1	2	2	2	1130	119.624	4.33545
P30049	ATP synthase subunit delta, mitochondrial OS=Homo sapiens GN=ATP5D PE=1 SV=2 - [ATPD_HUMAN]	52.96	5.36	1	1	1	1	168	17.4792	5.49072
O60762	Dolichol-phosphate mannosyltransferase subunit 1 OS=Homo sapiens GN=DPM1 PE=1 SV=1 - [DPM1_HUMAN]	52.96	4.23	1	1	1	1	260	29.6158	9.56885
Q04760	Lactoylglutathione lyase OS=Homo sapiens GN=GLO1 PE=1 SV=4 - [LGUL_HUMAN]	52.9387	14.13	1	3	3	3	184	20.7642	5.31299
O75964	ATP synthase subunit g, mitochondrial OS=Homo sapiens GN=ATP5L PE=1 SV=3 - [ATP5L_HUMAN]	52.91	10.68	1	1	1	1	103	11.4212	9.64209
O75152	Zinc finger CCCH domain-containing protein 11A OS=Homo sapiens GN=ZC3H11A PE=1 SV=3 - [ZC11A_HUMAN]	52.78	1.85	1	1	1	1	810	89.076	8.36768
Q7Z4H7	HAUS augmin-like complex subunit 6 OS=Homo sapiens GN=HAUS6 PE=1 SV=2 - [HAUS6_HUMAN]	52.74	1.05	1	1	1	1	955	108.553	6.46826
Q86U28	Iron-sulfur cluster assembly 2 homolog, mitochondrial OS=Homo sapiens GN=ISCA2 PE=1 SV=2 - [ISCA2_HUMAN]	52.6	7.79	1	1	1	1	154	16.4662	5.24951
Q9UHX1	Poly(U)-binding-splicing factor PUF60 OS=Homo sapiens GN=PUF60 PE=1 SV=1 - [PUF60_HUMAN]	52.53	6.26	1	3	3	3	559	59.8376	5.2876
Q9Y2L1	Exosome complex exonuclease RRP44 OS=Homo sapiens GN=DIS3 PE=1 SV=2 - [RRP44_HUMAN]	52.35	1.57	1	1	1	1	958	108.934	7.13721
Q9UKL0	REST corepressor 1 OS=Homo sapiens GN=RCOR1 PE=1 SV=1 - [RCOR1_HUMAN]	52.33	2.49	1	1	1	1	482	52.9955	7.03467
P15153	Ras-related C3 botulinum toxin substrate 2 OS=Homo sapiens GN=RAC2 PE=1 SV=1 - [RAC2_HUMAN]	52.32	5.21	3	1	1	1	192	21.4151	7.60596
Q9UHI6	Probable ATP-dependent RNA helicase DDX20 OS=Homo sapiens GN=DDX20 PE=1 SV=2 - [DDX20_HUMAN]	52.23	2.55	1	2	2	2	824	92.1825	6.94678
P42696	RNA-binding protein 34 OS=Homo sapiens GN=RBM34 PE=1 SV=2 - [RBM34_HUMAN]	52.08	2.33	1	1	1	1	430	48.5351	10.1108
P52565	Rho GDP-dissociation inhibitor 1 OS=Homo sapiens GN=ARHGDIA PE=1 SV=3 - [GDIR1_HUMAN]	52.08	7.35	1	1	1	1	204	23.1927	5.10986
Q9C075	Keratin, type I cytoskeletal 23 OS=Homo sapiens GN=KRT23 PE=1 SV=2 - [K1C23_HUMAN]	52.03	5.21	1	1	2	2	422	48.1012	6.53662
Q13617	Cullin-2 OS=Homo sapiens GN=CUL2 PE=1 SV=2 - [CUL2_HUMAN]	51.6834	3.49	1	2	3	3	745	86.9268	6.91748
O75153	Clustered mitochondria protein homolog OS=Homo sapiens GN=CLUH PE=1 SV=2 - [CLU_HUMAN]	51.5756	1.76	1	2	2	2	1309	146.577	6.12549
Q96EY7	Pentatricopeptide repeat domain-containing protein 3, mitochondrial OS=Homo sapiens GN=PTCD3 PE=1 SV=3 - [PTCD3_HUMAN]	51.325	3.05	1	2	2	2	689	78.4997	6.41748
O75223	Gamma-glutamylcyclotransferase OS=Homo sapiens GN=GGCT PE=1 SV=1 - [GGCT_HUMAN]	51.0667	14.36	1	2	2	3	188	20.9943	5.13525
P48739	Phosphatidylinositol transfer protein beta isoform OS=Homo sapiens GN=PITPNB PE=1 SV=2 - [PIPNB_HUMAN]	50.78	7.75	1	1	1	1	271	31.5199	6.87354
O75821	Eukaryotic translation initiation factor 3 subunit G OS=Homo sapiens GN=EIF3G PE=1 SV=2 - [EIF3G_HUMAN]	50.76	10.94	1	3	3	4	320	35.5889	6.12549
Q99653	Calcineurin B homologous protein 1 OS=Homo sapiens GN=CHP1 PE=1 SV=3 - [CHP1_HUMAN]	50.51	6.15	1	1	1	1	195	22.4423	5.09717
P57678	Gem-associated protein 4 OS=Homo sapiens GN=GEMIN4 PE=1 SV=2 - [GEMI4_HUMAN]	50.3	1.04	1	1	1	1	1058	119.96	6.03662
P04040	Catalase OS=Homo sapiens GN=CAT PE=1 SV=3 - [CATA_HUMAN]	50.28	4.36	1	2	2	2	527	59.7188	7.38623
P47914	60S ribosomal protein L29 OS=Homo sapiens GN=RPL29 PE=1 SV=2 - [RL29_HUMAN]	50.15	19.5	1	3	3	3	159	17.7411	11.6636
Q9NZL4	Hsp70-binding protein 1 OS=Homo sapiens GN=HSPBP1 PE=1 SV=1 - [HPBP1_HUMAN]	50.06	2.76	1	1	1	1	362	39.4485	5.21143
P15880	40S ribosomal protein S2 OS=Homo sapiens GN=RPS2 PE=1 SV=2 - [RS2_HUMAN]	49.89	3.75	1	1	1	1	293	31.3046	10.2427
P08133	Annexin A6 OS=Homo sapiens GN=ANXA6 PE=1 SV=3 - [ANXA6_HUMAN]	49.78	2.97	1	2	2	2	673	75.8256	5.60498
Q01518	Adenylyl cyclase-associated protein 1 OS=Homo sapiens GN=CAP1 PE=1 SV=5 - [CAP1_HUMAN]	49.61	5.68	1	2	2	2	475	51.8687	8.06006
Q9NRX1	RNA-binding protein PNO1 OS=Homo sapiens GN=PNO1 PE=1 SV=1 - [PNO1_HUMAN]	49.57	10.32	1	2	2	2	252	27.9069	9.72998
Q9BRJ6	Uncharacterized protein C7orf50 OS=Homo sapiens GN=C7orf50 PE=1 SV=1 - [CG050_HUMAN]	49.53	10.82	1	1	1	1	194	22.0698	9.64209
O95969	Secretoglobin family 1D member 2 OS=Homo sapiens GN=SCGB1D2 PE=2 SV=1 - [SG1D2_HUMAN]	49.35	10	1	1	1	1	90	9.91834	8.25049
P63208	S-phase kinase-associated protein 1 OS=Homo sapiens GN=SKP1 PE=1 SV=2 - [SKP1_HUMAN]	49.2867	13.5	1	2	2	3	163	18.6462	4.53857
P51116	Fragile X mental retardation syndrome-related protein 2 OS=Homo sapiens GN=FXR2 PE=1 SV=2 - [FXR2_HUMAN]	49.2688	4.61	2	1	3	3	673	74.178	6.22705
O75817	Ribonuclease P protein subunit p20 OS=Homo sapiens GN=POP7 PE=1 SV=2 - [POP7_HUMAN]	49.03	10.71	1	1	1	1	140	15.6412	8.93896
P29144	Tripeptidyl-peptidase 2 OS=Homo sapiens GN=TPP2 PE=1 SV=4 - [TPP2_HUMAN]	49.02	1.04	1	1	1	1	1249	138.263	6.31592
P50213	Isocitrate dehydrogenase [NAD] subunit alpha, mitochondrial OS=Homo sapiens GN=IDH3A PE=1 SV=1 - [IDH3A_HUMAN]	48.93	3.28	1	1	1	1	366	39.5661	6.91748
Q9Y3T9	Nucleolar complex protein 2 homolog OS=Homo sapiens GN=NOC2L PE=1 SV=4 - [NOC2L_HUMAN]	48.92	2.8	1	2	2	2	749	84.8662	5.61768
O43615	Mitochondrial import inner membrane translocase subunit TIM44 OS=Homo sapiens GN=TIMM44 PE=1 SV=2 - [TIM44_HUMAN]	48.89	3.1	1	1	1	1	452	51.3235	8.32373
P09661	U2 small nuclear ribonucleoprotein A' OS=Homo sapiens GN=SNRPA1 PE=1 SV=2 - [RU2A_HUMAN]	48.8667	12.55	1	3	3	3	255	28.3981	8.6167
O14893	Gem-associated protein 2 OS=Homo sapiens GN=GEMIN2 PE=1 SV=1 - [GEMI2_HUMAN]	48.83	4.29	1	1	1	1	280	31.5651	5.57959
P62191	26S protease regulatory subunit 4 OS=Homo sapiens GN=PSMC1 PE=1 SV=1 - [PRS4_HUMAN]	48.8	6.36	2	1	3	4	440	49.1537	6.21436
Q6DKI1	60S ribosomal protein L7-like 1 OS=Homo sapiens GN=RPL7L1 PE=1 SV=1 - [RL7L_HUMAN]	48.65	2.44	2	1	1	1	246	28.6431	10.5063
Q8IVS2	Malonyl-CoA-acyl carrier protein transacylase, mitochondrial OS=Homo sapiens GN=MCAT PE=1 SV=2 - [FABD_HUMAN]	48.62	2.31	1	1	1	1	390	42.9341	8.71924
Q9NRP0	Oligosaccharyltransferase complex subunit OSTC OS=Homo sapiens GN=OSTC PE=1 SV=1 - [OSTC_HUMAN]	48.56	8.05	1	1	1	1	149	16.8178	9.12939
Q13098	COP9 signalosome complex subunit 1 OS=Homo sapiens GN=GPS1 PE=1 SV=4 - [CSN1_HUMAN]	48.4607	6.72	1	3	3	3	491	55.5012	6.7417
Q9BZJ0	Crooked neck-like protein 1 OS=Homo sapiens GN=CRNKL1 PE=1 SV=4 - [CRNL1_HUMAN]	48.43	1.3	1	1	1	1	848	100.389	8.00146
Q9Y6G9	Cytoplasmic dynein 1 light intermediate chain 1 OS=Homo sapiens GN=DYNC1LI1 PE=1 SV=3 - [DC1L1_HUMAN]	48.38	2.29	1	1	1	1	523	56.544	6.41748
P78318	Immunoglobulin-binding protein 1 OS=Homo sapiens GN=IGBP1 PE=1 SV=1 - [IGBP1_HUMAN]	48.37	11.21	1	2	2	2	339	39.1975	5.37646
Q5T750	Skin-specific protein 32 OS=Homo sapiens GN=XP32 PE=1 SV=1 - [XP32_HUMAN]	48.36	3.2	1	1	1	1	250	26.2193	7.97217
Q9Y617	Phosphoserine aminotransferase OS=Homo sapiens GN=PSAT1 PE=1 SV=2 - [SERC_HUMAN]	48.3394	5.41	1	2	2	2	370	40.3968	7.66455
Q9UBQ5	Eukaryotic translation initiation factor 3 subunit K OS=Homo sapiens GN=EIF3K PE=1 SV=1 - [EIF3K_HUMAN]	48.31	6.88	1	2	2	2	218	25.0434	4.93213
P62304	Small nuclear ribonucleoprotein E OS=Homo sapiens GN=SNRPE PE=1 SV=1 - [RUXE_HUMAN]	48.3	11.96	1	1	1	2	92	10.7966	9.43701
P20073	Annexin A7 OS=Homo sapiens GN=ANXA7 PE=1 SV=3 - [ANXA7_HUMAN]	48.18	2.25	1	1	1	1	488	52.7058	5.68115
P12532	Creatine kinase U-type, mitochondrial OS=Homo sapiens GN=CKMT1A PE=1 SV=1 - [KCRU_HUMAN]	48.12	5.04	1	1	1	1	417	47.0072	8.33838
Q16540	39S ribosomal protein L23, mitochondrial OS=Homo sapiens GN=MRPL23 PE=1 SV=1 - [RM23_HUMAN]	48.03	9.8	1	1	1	1	153	17.7701	9.68604
P62316	Small nuclear ribonucleoprotein Sm D2 OS=Homo sapiens GN=SNRPD2 PE=1 SV=1 - [SMD2_HUMAN]	47.85	16.1	1	2	2	2	118	13.5182	9.90576
Q9NZT1	Calmodulin-like protein 5 OS=Homo sapiens GN=CALML5 PE=1 SV=2 - [CALL5_HUMAN]	47.8	21.23	1	2	2	2	146	15.8828	4.43701
Q6ZVX7	F-box only protein 50 OS=Homo sapiens GN=NCCRP1 PE=1 SV=1 - [FBX50_HUMAN]	47.78	3.27	1	1	1	1	275	30.8279	6.62451
Q2NL82	Pre-rRNA-processing protein TSR1 homolog OS=Homo sapiens GN=TSR1 PE=1 SV=1 - [TSR1_HUMAN]	47.77	3.36	1	2	2	2	804	91.7519	7.41553
P58546	Myotrophin OS=Homo sapiens GN=MTPN PE=1 SV=2 - [MTPN_HUMAN]	47.75	14.41	1	1	1	1	118	12.8866	5.51611
P12270	Nucleoprotein TPR OS=Homo sapiens GN=TPR PE=1 SV=3 - [TPR_HUMAN]	47.58	0.51	1	1	1	1	2363	267.131	5.021
Q9H7Z7	Prostaglandin E synthase 2 OS=Homo sapiens GN=PTGES2 PE=1 SV=1 - [PGES2_HUMAN]	47.54	3.71	1	1	1	1	377	41.9167	9.15869
P35613	Basigin OS=Homo sapiens GN=BSG PE=1 SV=2 - [BASI_HUMAN]	47.49	7.27	1	2	2	2	385	42.1741	5.65576
P68400	Casein kinase II subunit alpha OS=Homo sapiens GN=CSNK2A1 PE=1 SV=1 - [CSK21_HUMAN]	47.46	1.79	2	1	1	1	391	45.1148	7.73779
P29966	Myristoylated alanine-rich C-kinase substrate OS=Homo sapiens GN=MARCKS PE=1 SV=4 - [MARCS_HUMAN]	47.418	6.63	1	2	2	2	332	31.5359	4.44971
Q5SY16	Polynucleotide 5'-hydroxyl-kinase NOL9 OS=Homo sapiens GN=NOL9 PE=1 SV=1 - [NOL9_HUMAN]	47.38	1.57	1	1	1	1	702	79.2722	9.12939
O14773	Tripeptidyl-peptidase 1 OS=Homo sapiens GN=TPP1 PE=1 SV=2 - [TPP1_HUMAN]	47.36	2.49	1	1	1	1	563	61.2096	6.48096
P49674	Casein kinase I isoform epsilon OS=Homo sapiens GN=CSNK1E PE=1 SV=1 - [KC1E_HUMAN]	47.3498	5.77	2	2	2	2	416	47.2852	9.65674
Q15637	Splicing factor 1 OS=Homo sapiens GN=SF1 PE=1 SV=4 - [SF01_HUMAN]	47.31	1.56	1	1	1	1	639	68.2859	8.98291
Q9UNQ2	Probable dimethyladenosine transferase OS=Homo sapiens GN=DIMT1 PE=1 SV=1 - [DIM1_HUMAN]	47.27	6.71	1	2	2	2	313	35.2141	9.99365
P53803	DNA-directed RNA polymerases I, II, and III subunit RPABC4 OS=Homo sapiens GN=POLR2K PE=1 SV=1 - [RPAB4_HUMAN]	47.27	12.07	1	1	1	1	58	6.9995	9.05615
P69849	Nodal modulator 3 OS=Homo sapiens GN=NOMO3 PE=3 SV=2 - [NOMO3_HUMAN]	47.23	2.13	3	2	2	2	1222	134.049	5.66846
Q12849	G-rich sequence factor 1 OS=Homo sapiens GN=GRSF1 PE=1 SV=3 - [GRSF1_HUMAN]	47.1128	3.96	1	2	2	2	480	53.0926	6.18896
Q00537	Cyclin-dependent kinase 17 OS=Homo sapiens GN=CDK17 PE=1 SV=2 - [CDK17_HUMAN]	47.11	3.06	26	1	2	3	523	59.5446	9.02686
Q6P2E9	Enhancer of mRNA-decapping protein 4 OS=Homo sapiens GN=EDC4 PE=1 SV=1 - [EDC4_HUMAN]	47.03	0.71	1	1	1	2	1401	151.567	5.85889
P62820	Ras-related protein Rab-1A OS=Homo sapiens GN=RAB1A PE=1 SV=3 - [RAB1A_HUMAN]	46.99	11.22	8	1	2	2	205	22.6634	6.21436
Q92621	Nuclear pore complex protein Nup205 OS=Homo sapiens GN=NUP205 PE=1 SV=3 - [NU205_HUMAN]	46.86	2.24	1	4	4	4	2012	227.776	6.18896
Q9Y5M8	Signal recognition particle receptor subunit beta OS=Homo sapiens GN=SRPRB PE=1 SV=3 - [SRPRB_HUMAN]	46.86	11.07	1	2	2	2	271	29.6838	9.0415
P06737	Glycogen phosphorylase, liver form OS=Homo sapiens GN=PYGL PE=1 SV=4 - [PYGL_HUMAN]	46.63	3.42	3	3	3	3	847	97.087	7.1665
Q7L2E3	Putative ATP-dependent RNA helicase DHX30 OS=Homo sapiens GN=DHX30 PE=1 SV=1 - [DHX30_HUMAN]	46.6067	2.26	1	3	3	3	1194	133.855	8.77783
P78347	General transcription factor II-I OS=Homo sapiens GN=GTF2I PE=1 SV=2 - [GTF2I_HUMAN]	46.494	4.91	2	4	5	5	998	112.346	6.39209
P59998	Actin-related protein 2/3 complex subunit 4 OS=Homo sapiens GN=ARPC4 PE=1 SV=3 - [ARPC4_HUMAN]	46.4715	16.07	1	3	3	3	168	19.6543	8.42627
O95968	Secretoglobin family 1D member 1 OS=Homo sapiens GN=SCGB1D1 PE=1 SV=1 - [SG1D1_HUMAN]	46.4652	12.22	1	1	1	2	90	9.89138	9.24658
Q9Y520	Protein PRRC2C OS=Homo sapiens GN=PRRC2C PE=1 SV=4 - [PRC2C_HUMAN]	46.38	0.73	1	2	2	2	2896	316.718	9.12939
P04080	Cystatin-B OS=Homo sapiens GN=CSTB PE=1 SV=2 - [CYTB_HUMAN]	46.37	12.24	1	1	1	1	98	11.1326	7.56201
Q09161	Nuclear cap-binding protein subunit 1 OS=Homo sapiens GN=NCBP1 PE=1 SV=1 - [NCBP1_HUMAN]	46.34	2.66	1	2	2	2	790	91.7805	6.43018
Q96DV4	39S ribosomal protein L38, mitochondrial OS=Homo sapiens GN=MRPL38 PE=1 SV=2 - [RM38_HUMAN]	46.29	2.37	1	1	1	1	380	44.5684	7.53271
P07741	Adenine phosphoribosyltransferase OS=Homo sapiens GN=APRT PE=1 SV=2 - [APT_HUMAN]	46.29	7.22	1	1	1	1	180	19.5954	6.02393
O95625	Zinc finger and BTB domain-containing protein 11 OS=Homo sapiens GN=ZBTB11 PE=1 SV=2 - [ZBT11_HUMAN]	46.25	2.37	1	2	2	2	1053	119.308	8.66064
Q9GZZ8	Extracellular glycoprotein lacritin OS=Homo sapiens GN=LACRT PE=1 SV=1 - [LACRT_HUMAN]	46.13	7.97	1	1	1	1	138	14.2373	5.50342
P07099	Epoxide hydrolase 1 OS=Homo sapiens GN=EPHX1 PE=1 SV=1 - [HYEP_HUMAN]	45.92	2.2	1	1	1	1	455	52.915	7.25439
O43847	Nardilysin OS=Homo sapiens GN=NRDC PE=1 SV=2 - [NRDC_HUMAN]	45.88	0.7	1	1	1	1	1150	131.488	4.99561
Q86UK7	Zinc finger protein 598 OS=Homo sapiens GN=ZNF598 PE=1 SV=1 - [ZN598_HUMAN]	45.72	1.33	1	1	1	1	904	98.5752	8.39697
P80188	Neutrophil gelatinase-associated lipocalin OS=Homo sapiens GN=LCN2 PE=1 SV=2 - [NGAL_HUMAN]	45.62	7.58	1	1	1	1	198	22.5737	8.90967
P01624	Immunoglobulin kappa variable 3-15 OS=Homo sapiens GN=IGKV3-15 PE=1 SV=2 - [KV315_HUMAN]	45.38	7.83	2	1	1	1	115	12.4882	5.18604
Q9NNW5	WD repeat-containing protein 6 OS=Homo sapiens GN=WDR6 PE=1 SV=1 - [WDR6_HUMAN]	45.28	1.69	1	2	2	2	1121	121.647	6.87354
O00170	AH receptor-interacting protein OS=Homo sapiens GN=AIP PE=1 SV=2 - [AIP_HUMAN]	45.27	4.24	1	1	1	1	330	37.6121	6.29053
Q9Y2R9	28S ribosomal protein S7, mitochondrial OS=Homo sapiens GN=MRPS7 PE=1 SV=2 - [RT07_HUMAN]	45.09	5.79	1	1	1	1	242	28.116	9.99365
O14654	Insulin receptor substrate 4 OS=Homo sapiens GN=IRS4 PE=1 SV=1 - [IRS4_HUMAN]	45.09	2.23	1	3	3	3	1257	133.685	8.44092
Q86U42	Polyadenylate-binding protein 2 OS=Homo sapiens GN=PABPN1 PE=1 SV=3 - [PABP2_HUMAN]	45.08	3.59	1	1	1	1	306	32.729	5.05908
O95400	CD2 antigen cytoplasmic tail-binding protein 2 OS=Homo sapiens GN=CD2BP2 PE=1 SV=1 - [CD2B2_HUMAN]	45.04	2.93	1	1	1	1	341	37.6232	4.61475
B7ZAQ6	Golgi pH regulator A OS=Homo sapiens GN=GPR89A PE=1 SV=2 - [GPHRA_HUMAN]	45.04	2.64	1	1	1	1	455	52.8819	9.27588
Q12962	Transcription initiation factor TFIID subunit 10 OS=Homo sapiens GN=TAF10 PE=1 SV=1 - [TAF10_HUMAN]	44.96	11.47	1	1	1	1	218	21.6979	6.56592
P25787	Proteasome subunit alpha type-2 OS=Homo sapiens GN=PSMA2 PE=1 SV=2 - [PSA2_HUMAN]	44.94	10.26	1	2	2	2	234	25.8823	7.43018
P61077	Ubiquitin-conjugating enzyme E2 D3 OS=Homo sapiens GN=UBE2D3 PE=1 SV=1 - [UB2D3_HUMAN]	44.84	7.48	2	1	1	1	147	16.6764	7.79639
O43815	Striatin OS=Homo sapiens GN=STRN PE=1 SV=4 - [STRN_HUMAN]	44.84	1.67	1	1	1	1	780	86.0788	5.2749
Q16637	Survival motor neuron protein OS=Homo sapiens GN=SMN1 PE=1 SV=1 - [SMN_HUMAN]	44.8227	9.52	1	2	2	2	294	31.8285	6.55127
Q5T4S7	E3 ubiquitin-protein ligase UBR4 OS=Homo sapiens GN=UBR4 PE=1 SV=1 - [UBR4_HUMAN]	44.8167	0.58	1	3	3	3	5183	573.476	6.03662
O76003	Glutaredoxin-3 OS=Homo sapiens GN=GLRX3 PE=1 SV=2 - [GLRX3_HUMAN]	44.59	5.07	1	2	2	2	335	37.4082	5.38916
Q13247	Serine/arginine-rich splicing factor 6 OS=Homo sapiens GN=SRSF6 PE=1 SV=2 - [SRSF6_HUMAN]	44.54	9.3	3	3	3	3	344	39.5634	11.4292
P35270	Sepiapterin reductase OS=Homo sapiens GN=SPR PE=1 SV=1 - [SPRE_HUMAN]	44.47	5.75	1	1	1	1	261	28.0308	8.04541
Q9NRF8	CTP synthase 2 OS=Homo sapiens GN=CTPS2 PE=1 SV=1 - [PYRG2_HUMAN]	44.39	2.05	1	1	1	1	586	65.6358	6.90283
Q16186	Proteasomal ubiquitin receptor ADRM1 OS=Homo sapiens GN=ADRM1 PE=1 SV=2 - [ADRM1_HUMAN]	44.33	3.93	1	1	1	1	407	42.1268	5.07178
Q01105	Protein SET OS=Homo sapiens GN=SET PE=1 SV=3 - [SET_HUMAN]	44.27	4.48	2	1	1	1	290	33.4687	4.32275
O75947	ATP synthase subunit d, mitochondrial OS=Homo sapiens GN=ATP5H PE=1 SV=3 - [ATP5H_HUMAN]	44.21	11.8	1	2	2	2	161	18.4795	5.30029
P00403	Cytochrome c oxidase subunit 2 OS=Homo sapiens GN=MT-CO2 PE=1 SV=1 - [COX2_HUMAN]	44.18	7.49	1	2	2	2	227	25.5482	4.81787
P57740	Nuclear pore complex protein Nup107 OS=Homo sapiens GN=NUP107 PE=1 SV=1 - [NU107_HUMAN]	44.15	1.3	1	1	1	1	925	106.307	5.42725
P09132	Signal recognition particle 19 kDa protein OS=Homo sapiens GN=SRP19 PE=1 SV=3 - [SRP19_HUMAN]	44.08	10.42	1	1	1	1	144	16.1454	9.84717
Q9BPW8	Protein NipSnap homolog 1 OS=Homo sapiens GN=NIPSNAP1 PE=1 SV=1 - [NIPS1_HUMAN]	43.89	2.82	2	1	1	1	284	33.2888	9.30518
Q96J01	THO complex subunit 3 OS=Homo sapiens GN=THOC3 PE=1 SV=1 - [THOC3_HUMAN]	43.84	5.41	1	2	2	2	351	38.7468	6.0874
Q9UNM6	26S proteasome non-ATPase regulatory subunit 13 OS=Homo sapiens GN=PSMD13 PE=1 SV=2 - [PSD13_HUMAN]	43.75	6.91	1	2	2	2	376	42.9181	5.80811
Q16658	Fascin OS=Homo sapiens GN=FSCN1 PE=1 SV=3 - [FSCN1_HUMAN]	43.72	5.27	1	2	2	2	493	54.4961	7.23975
Q92688	Acidic leucine-rich nuclear phosphoprotein 32 family member B OS=Homo sapiens GN=ANP32B PE=1 SV=1 - [AN32B_HUMAN]	43.54	3.19	1	1	1	1	251	28.7703	4.05615
O94766	Galactosylgalactosylxylosylprotein 3-beta-glucuronosyltransferase 3 OS=Homo sapiens GN=B3GAT3 PE=1 SV=2 - [B3GA3_HUMAN]	43.52	2.69	1	1	1	1	335	37.0987	8.26514
Q12907	Vesicular integral-membrane protein VIP36 OS=Homo sapiens GN=LMAN2 PE=1 SV=1 - [LMAN2_HUMAN]	43.47	3.37	1	1	1	1	356	40.2031	6.94678
Q99798	Aconitate hydratase, mitochondrial OS=Homo sapiens GN=ACO2 PE=1 SV=2 - [ACON_HUMAN]	43.34	3.97	1	2	2	2	780	85.3719	7.60596
P50995	Annexin A11 OS=Homo sapiens GN=ANXA11 PE=1 SV=1 - [ANX11_HUMAN]	43.3321	4.55	1	2	2	2	505	54.3551	7.6499
Q92734	Protein TFG OS=Homo sapiens GN=TFG PE=1 SV=2 - [TFG_HUMAN]	43.32	4.25	1	1	1	1	400	43.4212	5.09717
P43490	Nicotinamide phosphoribosyltransferase OS=Homo sapiens GN=NAMPT PE=1 SV=1 - [NAMPT_HUMAN]	43.3	3.05	1	1	1	1	491	55.4866	7.15186
P02786	Transferrin receptor protein 1 OS=Homo sapiens GN=TFRC PE=1 SV=2 - [TFR1_HUMAN]	43.17	1.84	1	1	1	1	760	84.8179	6.60986
Q00577	Transcriptional activator protein Pur-alpha OS=Homo sapiens GN=PURA PE=1 SV=2 - [PURA_HUMAN]	43.17	6.52	2	3	3	3	322	34.8894	6.44287
P08195	4F2 cell-surface antigen heavy chain OS=Homo sapiens GN=SLC3A2 PE=1 SV=3 - [4F2_HUMAN]	43.13	1.27	1	1	1	1	630	67.9517	5.0083
O60749	Sorting nexin-2 OS=Homo sapiens GN=SNX2 PE=1 SV=2 - [SNX2_HUMAN]	43.07	5.2	2	2	2	2	519	58.4347	5.12256
P82673	28S ribosomal protein S35, mitochondrial OS=Homo sapiens GN=MRPS35 PE=1 SV=1 - [RT35_HUMAN]	43.04	2.48	1	1	1	1	323	36.8211	8.23584
O15131	Importin subunit alpha-6 OS=Homo sapiens GN=KPNA5 PE=1 SV=2 - [IMA6_HUMAN]	43.04	2.05	3	1	1	1	536	60.3109	5.16064
Q12800	Alpha-globin transcription factor CP2 OS=Homo sapiens GN=TFCP2 PE=1 SV=2 - [TFCP2_HUMAN]	42.91	4.98	1	2	2	2	502	57.2197	5.79541
Q9NX63	MICOS complex subunit MIC19 OS=Homo sapiens GN=CHCHD3 PE=1 SV=1 - [MIC19_HUMAN]	42.9	10.13	1	2	2	2	227	26.1362	8.27979
Q8NFH3	Nucleoporin Nup43 OS=Homo sapiens GN=NUP43 PE=1 SV=1 - [NUP43_HUMAN]	42.9	3.68	1	1	1	1	380	42.1245	5.63037
Q9HCN4	GPN-loop GTPase 1 OS=Homo sapiens GN=GPN1 PE=1 SV=1 - [GPN1_HUMAN]	42.81	2.94	1	1	1	1	374	41.7137	4.91943
Q5VTR2	E3 ubiquitin-protein ligase BRE1A OS=Homo sapiens GN=RNF20 PE=1 SV=2 - [BRE1A_HUMAN]	42.74	1.13	1	1	1	1	975	113.592	5.93506
O75663	TIP41-like protein OS=Homo sapiens GN=TIPRL PE=1 SV=2 - [TIPRL_HUMAN]	42.61	4.04	1	1	1	1	272	31.4237	5.90967
O60716	Catenin delta-1 OS=Homo sapiens GN=CTNND1 PE=1 SV=1 - [CTND1_HUMAN]	42.49	0.72	1	1	1	1	968	108.103	6.22705
P05090	Apolipoprotein D OS=Homo sapiens GN=APOD PE=1 SV=1 - [APOD_HUMAN]	42.47	11.64	1	2	2	2	189	21.2618	5.14795
P48444	Coatomer subunit delta OS=Homo sapiens GN=ARCN1 PE=1 SV=1 - [COPD_HUMAN]	42.4267	8.02	1	4	4	4	511	57.1741	6.21436
P32322	Pyrroline-5-carboxylate reductase 1, mitochondrial OS=Homo sapiens GN=PYCR1 PE=1 SV=2 - [P5CR1_HUMAN]	42.37	4.08	2	1	1	1	319	33.3396	7.60596
Q00341	Vigilin OS=Homo sapiens GN=HDLBP PE=1 SV=2 - [VIGLN_HUMAN]	42.2877	1.58	1	2	2	2	1268	141.368	6.87354
Q15018	BRISC complex subunit Abro1 OS=Homo sapiens GN=FAM175B PE=1 SV=2 - [F175B_HUMAN]	42.28	2.65	1	1	1	1	415	46.8719	6.21436
Q15370	Transcription elongation factor B polypeptide 2 OS=Homo sapiens GN=TCEB2 PE=1 SV=1 - [ELOB_HUMAN]	42.22	15.25	1	2	2	2	118	13.1246	4.88135
Q8NBX0	Saccharopine dehydrogenase-like oxidoreductase OS=Homo sapiens GN=SCCPDH PE=1 SV=1 - [SCPDL_HUMAN]	42.2131	4.9	1	2	2	2	429	47.1215	9.14404
Q5JTV8	Torsin-1A-interacting protein 1 OS=Homo sapiens GN=TOR1AIP1 PE=1 SV=2 - [TOIP1_HUMAN]	42.1	2.06	1	1	1	1	583	66.2083	8.17725
Q8TEM1	Nuclear pore membrane glycoprotein 210 OS=Homo sapiens GN=NUP210 PE=1 SV=3 - [PO210_HUMAN]	41.9974	0.9	1	2	2	2	1887	204.983	6.81494
Q9Y285	Phenylalanine--tRNA ligase alpha subunit OS=Homo sapiens GN=FARSA PE=1 SV=3 - [SYFA_HUMAN]	41.94	2.76	1	1	1	2	508	57.5275	7.79639
O75306	NADH dehydrogenase [ubiquinone] iron-sulfur protein 2, mitochondrial OS=Homo sapiens GN=NDUFS2 PE=1 SV=2 - [NDUS2_HUMAN]	41.8972	3.67	1	2	2	2	463	52.5117	7.54736
O75340	Programmed cell death protein 6 OS=Homo sapiens GN=PDCD6 PE=1 SV=1 - [PDCD6_HUMAN]	41.8857	8.9	1	2	2	2	191	21.8548	5.40186
P20700	Lamin-B1 OS=Homo sapiens GN=LMNB1 PE=1 SV=2 - [LMNB1_HUMAN]	41.85	1.71	1	1	1	1	586	66.3676	5.16064
Q5HYI8	Rab-like protein 3 OS=Homo sapiens GN=RABL3 PE=1 SV=1 - [RABL3_HUMAN]	41.77	8.05	1	2	2	2	236	26.4065	7.10791
P21675	Transcription initiation factor TFIID subunit 1 OS=Homo sapiens GN=TAF1 PE=1 SV=2 - [TAF1_HUMAN]	41.69	1.71	2	3	3	3	1872	212.544	5.07178
P33993	DNA replication licensing factor MCM7 OS=Homo sapiens GN=MCM7 PE=1 SV=4 - [MCM7_HUMAN]	41.65	4.03	1	3	3	3	719	81.2566	6.45557
O00139	Kinesin-like protein KIF2A OS=Homo sapiens GN=KIF2A PE=1 SV=3 - [KIF2A_HUMAN]	41.63	1.56	1	1	1	1	706	79.9046	6.68311
Q6P2Q9	Pre-mRNA-processing-splicing factor 8 OS=Homo sapiens GN=PRPF8 PE=1 SV=2 - [PRP8_HUMAN]	41.47	0.34	1	1	1	1	2335	273.427	8.83643
P41250	Glycine--tRNA ligase OS=Homo sapiens GN=GARS PE=1 SV=3 - [SYG_HUMAN]	41.43	2.03	1	2	2	2	739	83.1126	7.03467
P69905	Hemoglobin subunit alpha OS=Homo sapiens GN=HBA1 PE=1 SV=2 - [HBA_HUMAN]	41.38	10.56	1	1	1	1	142	15.2479	8.67529
O00743	Serine/threonine-protein phosphatase 6 catalytic subunit OS=Homo sapiens GN=PPP6C PE=1 SV=1 - [PPP6_HUMAN]	41.32	7.21	1	2	2	2	305	35.1215	5.69385
Q8NHY2	E3 ubiquitin-protein ligase RFWD2 OS=Homo sapiens GN=RFWD2 PE=1 SV=1 - [RFWD2_HUMAN]	41.3123	3.56	1	2	2	2	731	80.4236	6.84424
Q9BTT0	Acidic leucine-rich nuclear phosphoprotein 32 family member E OS=Homo sapiens GN=ANP32E PE=1 SV=1 - [AN32E_HUMAN]	41.09	5.22	1	1	1	1	268	30.6738	3.85303
O75369	Filamin-B OS=Homo sapiens GN=FLNB PE=1 SV=2 - [FLNB_HUMAN]	41.08	0.58	1	1	1	1	2602	277.99	5.73193
O94952	F-box only protein 21 OS=Homo sapiens GN=FBXO21 PE=2 SV=2 - [FBX21_HUMAN]	40.98	1.75	1	1	1	1	628	72.2235	6.0874
Q9H3G5	Probable serine carboxypeptidase CPVL OS=Homo sapiens GN=CPVL PE=1 SV=2 - [CPVL_HUMAN]	40.96	1.68	1	1	1	1	476	54.1291	5.61768
Q53H96	Pyrroline-5-carboxylate reductase 3 OS=Homo sapiens GN=PYCRL PE=1 SV=3 - [P5CR3_HUMAN]	40.95	4.01	1	1	1	1	274	28.6449	7.72314
P17174	Aspartate aminotransferase, cytoplasmic OS=Homo sapiens GN=GOT1 PE=1 SV=3 - [AATC_HUMAN]	40.92	5.33	1	2	2	2	413	46.2185	7.00537
O75886	Signal transducing adapter molecule 2 OS=Homo sapiens GN=STAM2 PE=1 SV=1 - [STAM2_HUMAN]	40.91	1.9	2	1	1	1	525	58.1277	5.07178
P02794	Ferritin heavy chain OS=Homo sapiens GN=FTH1 PE=1 SV=2 - [FRIH_HUMAN]	40.6	3.83	1	1	1	1	183	21.2123	5.5542
P00387	NADH-cytochrome b5 reductase 3 OS=Homo sapiens GN=CYB5R3 PE=1 SV=3 - [NB5R3_HUMAN]	40.57	5.65	1	1	1	1	301	34.2127	7.59131
P51532	Transcription activator BRG1 OS=Homo sapiens GN=SMARCA4 PE=1 SV=2 - [SMCA4_HUMAN]	40.52	1.28	2	2	2	2	1647	184.53	7.88428
P00846	ATP synthase subunit a OS=Homo sapiens GN=MT-ATP6 PE=1 SV=1 - [ATP6_HUMAN]	40.43	4.42	1	1	1	1	226	24.8009	10.0962
P55786	Puromycin-sensitive aminopeptidase OS=Homo sapiens GN=NPEPPS PE=1 SV=2 - [PSA_HUMAN]	40.39	2.39	1	2	2	2	919	103.211	5.71924
P49913	Cathelicidin antimicrobial peptide OS=Homo sapiens GN=CAMP PE=1 SV=1 - [CAMP_HUMAN]	40.39	7.06	1	1	1	1	170	19.2892	9.40771
O43617	Trafficking protein particle complex subunit 3 OS=Homo sapiens GN=TRAPPC3 PE=1 SV=1 - [TPPC3_HUMAN]	40.24	4.44	1	1	1	1	180	20.2611	4.95752
Q14498	RNA-binding protein 39 OS=Homo sapiens GN=RBM39 PE=1 SV=2 - [RBM39_HUMAN]	40.06	2.08	1	1	1	1	530	59.3427	10.0962
Q96CW1	AP-2 complex subunit mu OS=Homo sapiens GN=AP2M1 PE=1 SV=2 - [AP2M1_HUMAN]	40.01	1.61	1	1	1	1	435	49.623	9.53955
P15735	Phosphorylase b kinase gamma catalytic chain, liver/testis isoform OS=Homo sapiens GN=PHKG2 PE=1 SV=1 - [PHKG2_HUMAN]	40	5.91	1	2	2	2	406	46.4127	6.37939
O60763	General vesicular transport factor p115 OS=Homo sapiens GN=USO1 PE=1 SV=2 - [USO1_HUMAN]	39.96	1.25	1	1	1	1	962	107.828	4.90674
Q13510	Acid ceramidase OS=Homo sapiens GN=ASAH1 PE=1 SV=5 - [ASAH1_HUMAN]	39.8	2.78	1	1	1	1	395	44.6308	7.62061
P13693	Translationally-controlled tumor protein OS=Homo sapiens GN=TPT1 PE=1 SV=1 - [TCTP_HUMAN]	39.76	7.56	1	1	1	1	172	19.5826	4.93213
Q9Y490	Talin-1 OS=Homo sapiens GN=TLN1 PE=1 SV=3 - [TLN1_HUMAN]	39.71	0.47	1	1	1	1	2541	269.599	6.07471
O94826	Mitochondrial import receptor subunit TOM70 OS=Homo sapiens GN=TOMM70 PE=1 SV=1 - [TOM70_HUMAN]	39.68	2.96	1	2	2	2	608	67.412	7.12256
P78406	mRNA export factor OS=Homo sapiens GN=RAE1 PE=1 SV=1 - [RAE1L_HUMAN]	39.6	3.53	1	1	1	1	368	40.9419	7.82568
O43660	Pleiotropic regulator 1 OS=Homo sapiens GN=PLRG1 PE=1 SV=1 - [PLRG1_HUMAN]	39.57	1.56	1	1	1	1	514	57.1581	9.17334
P49721	Proteasome subunit beta type-2 OS=Homo sapiens GN=PSMB2 PE=1 SV=1 - [PSB2_HUMAN]	39.56	7.46	1	1	1	1	201	22.8217	7.02002
Q9H4A4	Aminopeptidase B OS=Homo sapiens GN=RNPEP PE=1 SV=2 - [AMPB_HUMAN]	39.51	1.85	1	1	1	1	650	72.5495	5.74463
P00918	Carbonic anhydrase 2 OS=Homo sapiens GN=CA2 PE=1 SV=2 - [CAH2_HUMAN]	39.24	3.46	1	1	1	1	260	29.2279	7.40088
Q14232	Translation initiation factor eIF-2B subunit alpha OS=Homo sapiens GN=EIF2B1 PE=1 SV=1 - [EI2BA_HUMAN]	38.94	3.61	1	1	1	1	305	33.6908	7.32764
Q9H3U1	Protein unc-45 homolog A OS=Homo sapiens GN=UNC45A PE=1 SV=1 - [UN45A_HUMAN]	38.76	3.28	1	3	3	3	944	103.011	6.07471
Q5H9R7	Serine/threonine-protein phosphatase 6 regulatory subunit 3 OS=Homo sapiens GN=PPP6R3 PE=1 SV=2 - [PP6R3_HUMAN]	38.76	1.26	1	1	1	1	873	97.6076	4.60205
P46109	Crk-like protein OS=Homo sapiens GN=CRKL PE=1 SV=1 - [CRKL_HUMAN]	38.56	5.94	1	1	1	1	303	33.7559	6.7417
Q9UBT2	SUMO-activating enzyme subunit 2 OS=Homo sapiens GN=UBA2 PE=1 SV=2 - [SAE2_HUMAN]	38.44	1.41	1	1	1	1	640	71.1792	5.2876
Q96GC5	39S ribosomal protein L48, mitochondrial OS=Homo sapiens GN=MRPL48 PE=1 SV=2 - [RM48_HUMAN]	38.02	5.66	1	1	1	1	212	23.9198	8.98291
P82930	28S ribosomal protein S34, mitochondrial OS=Homo sapiens GN=MRPS34 PE=1 SV=2 - [RT34_HUMAN]	37.88	6.88	1	2	2	2	218	25.6345	9.979
P05386	60S acidic ribosomal protein P1 OS=Homo sapiens GN=RPLP1 PE=1 SV=1 - [RLA1_HUMAN]	37.77	14.04	1	1	1	2	114	11.5067	4.32275
O14964	Hepatocyte growth factor-regulated tyrosine kinase substrate OS=Homo sapiens GN=HGS PE=1 SV=1 - [HGS_HUMAN]	37.49	1.54	1	1	1	1	777	86.1376	6.16357
Q96HC4	PDZ and LIM domain protein 5 OS=Homo sapiens GN=PDLIM5 PE=1 SV=5 - [PDLI5_HUMAN]	37.38	1.51	1	1	1	1	596	63.9045	8.20654
Q9Y2P8	RNA 3'-terminal phosphate cyclase-like protein OS=Homo sapiens GN=RCL1 PE=1 SV=3 - [RCL1_HUMAN]	37.15	6.17	1	2	2	2	373	40.8166	9.26123
Q8WWK9	Cytoskeleton-associated protein 2 OS=Homo sapiens GN=CKAP2 PE=1 SV=1 - [CKAP2_HUMAN]	37.05	1.9	1	1	1	1	683	76.9389	9.40771
P56545	C-terminal-binding protein 2 OS=Homo sapiens GN=CTBP2 PE=1 SV=1 - [CTBP2_HUMAN]	37	4.27	1	1	1	1	445	48.9141	6.94678
Q13561	Dynactin subunit 2 OS=Homo sapiens GN=DCTN2 PE=1 SV=4 - [DCTN2_HUMAN]	36.85	6.98	1	2	2	2	401	44.2039	5.21143
P61088	Ubiquitin-conjugating enzyme E2 N OS=Homo sapiens GN=UBE2N PE=1 SV=1 - [UBE2N_HUMAN]	36.78	4.61	1	1	1	1	152	17.127	6.56592
O75400	Pre-mRNA-processing factor 40 homolog A OS=Homo sapiens GN=PRPF40A PE=1 SV=2 - [PR40A_HUMAN]	36.7	0.94	1	1	1	1	957	108.737	7.56201
Q96J92	Serine/threonine-protein kinase WNK4 OS=Homo sapiens GN=WNK4 PE=1 SV=1 - [WNK4_HUMAN]	36.58	0.8	3	1	1	1	1243	134.655	5.47803
Q14244	Ensconsin OS=Homo sapiens GN=MAP7 PE=1 SV=1 - [MAP7_HUMAN]	36.56	1.74	1	1	1	1	749	84.0015	9.61279
Q9H9Y6	DNA-directed RNA polymerase I subunit RPA2 OS=Homo sapiens GN=POLR1B PE=1 SV=2 - [RPA2_HUMAN]	36.5	1.23	1	1	1	1	1135	128.146	7.82568
O43164	E3 ubiquitin-protein ligase Praja-2 OS=Homo sapiens GN=PJA2 PE=1 SV=4 - [PJA2_HUMAN]	36.49	2.54	1	1	1	1	708	78.1658	4.38623
Q9BS26	Endoplasmic reticulum resident protein 44 OS=Homo sapiens GN=ERP44 PE=1 SV=1 - [ERP44_HUMAN]	36.42	4.68	1	2	2	2	406	46.9414	5.26221
O75436	Vacuolar protein sorting-associated protein 26A OS=Homo sapiens GN=VPS26A PE=1 SV=2 - [VP26A_HUMAN]	36.4	3.98	1	1	1	1	327	38.1457	6.56592
Q16836	Hydroxyacyl-coenzyme A dehydrogenase, mitochondrial OS=Homo sapiens GN=HADH PE=1 SV=3 - [HCDH_HUMAN]	35.94	3.18	1	1	1	1	314	34.2719	8.85107
Q16543	Hsp90 co-chaperone Cdc37 OS=Homo sapiens GN=CDC37 PE=1 SV=1 - [CDC37_HUMAN]	35.89	2.91	1	1	1	1	378	44.44	5.24951
P56556	NADH dehydrogenase [ubiquinone] 1 alpha subcomplex subunit 6 OS=Homo sapiens GN=NDUFA6 PE=1 SV=3 - [NDUA6_HUMAN]	35.86	5.19	1	1	1	1	154	17.8593	10.1401
Q9NYK5	39S ribosomal protein L39, mitochondrial OS=Homo sapiens GN=MRPL39 PE=1 SV=3 - [RM39_HUMAN]	35.71	3.55	1	1	1	1	338	38.6867	7.6499
O95218	Zinc finger Ran-binding domain-containing protein 2 OS=Homo sapiens GN=ZRANB2 PE=1 SV=2 - [ZRAB2_HUMAN]	35.62	3.33	1	1	1	1	330	37.382	10.0083
O00264	Membrane-associated progesterone receptor component 1 OS=Homo sapiens GN=PGRMC1 PE=1 SV=3 - [PGRC1_HUMAN]	35.59	23.08	1	3	3	3	195	21.6578	4.70361
Q9Y4W6	AFG3-like protein 2 OS=Homo sapiens GN=AFG3L2 PE=1 SV=2 - [AFG32_HUMAN]	35.59	1.25	1	1	1	1	797	88.5282	8.66064
O95817	BAG family molecular chaperone regulator 3 OS=Homo sapiens GN=BAG3 PE=1 SV=3 - [BAG3_HUMAN]	35.57	2.43	1	1	1	1	575	61.5569	6.94678
Q9UKF6	Cleavage and polyadenylation specificity factor subunit 3 OS=Homo sapiens GN=CPSF3 PE=1 SV=1 - [CPSF3_HUMAN]	35.57	2.49	1	1	1	1	684	77.4362	5.60498
P42771	Cyclin-dependent kinase inhibitor 2A OS=Homo sapiens GN=CDKN2A PE=1 SV=2 - [CDN2A_HUMAN]	35.54	10.9	1	1	1	1	156	16.5224	5.80811
Q9NXW2	DnaJ homolog subfamily B member 12 OS=Homo sapiens GN=DNAJB12 PE=1 SV=4 - [DJB12_HUMAN]	35.52	3.73	1	1	1	1	375	41.7928	8.52881
O14735	CDP-diacylglycerol--inositol 3-phosphatidyltransferase OS=Homo sapiens GN=CDIPT PE=1 SV=1 - [CDIPT_HUMAN]	35.41	5.16	1	1	1	1	213	23.5231	8.03076
Q06203	Amidophosphoribosyltransferase OS=Homo sapiens GN=PPAT PE=1 SV=1 - [PUR1_HUMAN]	35.28	2.13	1	1	1	1	517	57.3624	6.75635
Q15269	Periodic tryptophan protein 2 homolog OS=Homo sapiens GN=PWP2 PE=2 SV=2 - [PWP2_HUMAN]	35.17	1.74	1	2	2	2	919	102.387	6.15088
P35606	Coatomer subunit beta' OS=Homo sapiens GN=COPB2 PE=1 SV=2 - [COPB2_HUMAN]	35.16	3.86	1	3	3	3	906	102.422	5.2749
P30084	Enoyl-CoA hydratase, mitochondrial OS=Homo sapiens GN=ECHS1 PE=1 SV=4 - [ECHM_HUMAN]	35.02	7.24	1	1	1	1	290	31.3671	8.07471
Q9BRA2	Thioredoxin domain-containing protein 17 OS=Homo sapiens GN=TXNDC17 PE=1 SV=1 - [TXD17_HUMAN]	35.01	18.7	1	2	2	2	123	13.9318	5.51611
O96000	NADH dehydrogenase [ubiquinone] 1 beta subcomplex subunit 10 OS=Homo sapiens GN=NDUFB10 PE=1 SV=3 - [NDUBA_HUMAN]	34.88	6.4	1	1	1	1	172	20.7632	8.48486
Q8N1G4	Leucine-rich repeat-containing protein 47 OS=Homo sapiens GN=LRRC47 PE=1 SV=1 - [LRC47_HUMAN]	34.87	2.06	1	1	1	1	583	63.4337	8.27979
P23490	Loricrin OS=Homo sapiens GN=LOR PE=1 SV=2 - [LORI_HUMAN]	34.58	3.85	1	1	1	1	312	25.7445	8.08936
P28331	NADH-ubiquinone oxidoreductase 75 kDa subunit, mitochondrial OS=Homo sapiens GN=NDUFS1 PE=1 SV=3 - [NDUS1_HUMAN]	34.52	1.24	1	1	1	1	727	79.4165	6.22705
O95260	Arginyl-tRNA--protein transferase 1 OS=Homo sapiens GN=ATE1 PE=1 SV=2 - [ATE1_HUMAN]	34.45	4.05	1	1	1	1	518	59.0522	7.92822
Q96I24	Far upstream element-binding protein 3 OS=Homo sapiens GN=FUBP3 PE=1 SV=2 - [FUBP3_HUMAN]	34.39	1.4	2	1	1	1	572	61.6022	8.38232
P12081	Histidine--tRNA ligase, cytoplasmic OS=Homo sapiens GN=HARS PE=1 SV=2 - [SYHC_HUMAN]	34.31	2.36	1	1	1	1	509	57.3742	5.88428
Q99547	M-phase phosphoprotein 6 OS=Homo sapiens GN=MPHOSPH6 PE=1 SV=2 - [MPH6_HUMAN]	34.19	7.5	1	1	1	1	160	19.0116	5.19873
Q92890	Ubiquitin fusion degradation protein 1 homolog OS=Homo sapiens GN=UFD1L PE=1 SV=3 - [UFD1_HUMAN]	34.11	4.89	1	1	1	1	307	34.4783	6.69775
Q9HC38	Glyoxalase domain-containing protein 4 OS=Homo sapiens GN=GLOD4 PE=1 SV=1 - [GLOD4_HUMAN]	34.09	4.15	1	1	1	1	313	34.7713	5.60498
O15347	High mobility group protein B3 OS=Homo sapiens GN=HMGB3 PE=1 SV=4 - [HMGB3_HUMAN]	34.01	6.5	1	1	1	1	200	22.9654	8.36768
Q9H2U1	ATP-dependent RNA helicase DHX36 OS=Homo sapiens GN=DHX36 PE=1 SV=2 - [DHX36_HUMAN]	33.97	0.99	1	1	1	1	1008	114.688	7.6792
Q8TDN6	Ribosome biogenesis protein BRX1 homolog OS=Homo sapiens GN=BRIX1 PE=1 SV=2 - [BRX1_HUMAN]	33.96	3.97	1	2	2	2	353	41.3749	9.92041
Q86X83	COMM domain-containing protein 2 OS=Homo sapiens GN=COMMD2 PE=1 SV=2 - [COMD2_HUMAN]	33.92	3.52	1	1	1	1	199	22.7311	6.72705
P00568	Adenylate kinase isoenzyme 1 OS=Homo sapiens GN=AK1 PE=1 SV=3 - [KAD1_HUMAN]	33.88	6.19	1	1	1	1	194	21.6213	8.63135
P46459	Vesicle-fusing ATPase OS=Homo sapiens GN=NSF PE=1 SV=3 - [NSF_HUMAN]	33.77	1.34	1	1	1	1	744	82.5421	6.94678
Q9NRZ9	Lymphoid-specific helicase OS=Homo sapiens GN=HELLS PE=1 SV=1 - [HELLS_HUMAN]	33.59	1.91	2	2	2	2	838	97.0122	7.92822
P31040	Succinate dehydrogenase [ubiquinone] flavoprotein subunit, mitochondrial OS=Homo sapiens GN=SDHA PE=1 SV=2 - [SDHA_HUMAN]	33.51	2.56	1	1	1	1	664	72.6453	7.38623
Q9UKV5	E3 ubiquitin-protein ligase AMFR OS=Homo sapiens GN=AMFR PE=1 SV=2 - [AMFR_HUMAN]	33.51	2.02	1	1	1	1	643	72.9488	6.39209
Q9NV79	Protein-L-isoaspartate O-methyltransferase domain-containing protein 2 OS=Homo sapiens GN=PCMTD2 PE=2 SV=2 - [PCMD2_HUMAN]	33.5061	8.59	1	3	3	3	361	41.046	6.11279
P78417	Glutathione S-transferase omega-1 OS=Homo sapiens GN=GSTO1 PE=1 SV=2 - [GSTO1_HUMAN]	33.5	3.73	1	1	1	1	241	27.548	6.59521
Q92600	Cell differentiation protein RCD1 homolog OS=Homo sapiens GN=RQCD1 PE=1 SV=1 - [RCD1_HUMAN]	33.37	3.01	1	1	1	1	299	33.6099	8.03076
Q10567	AP-1 complex subunit beta-1 OS=Homo sapiens GN=AP1B1 PE=1 SV=2 - [AP1B1_HUMAN]	33.31	1.79	2	2	2	2	949	104.57	5.05908
Q9Y2R0	Cytochrome c oxidase assembly factor 3 homolog, mitochondrial OS=Homo sapiens GN=COA3 PE=1 SV=1 - [COA3_HUMAN]	33.21	9.43	1	1	1	1	106	11.7241	9.59814
Q9Y2T2	AP-3 complex subunit mu-1 OS=Homo sapiens GN=AP3M1 PE=1 SV=1 - [AP3M1_HUMAN]	33.16	3.35	1	1	1	1	418	46.9093	6.93213
O95861	3'(2'),5'-bisphosphate nucleotidase 1 OS=Homo sapiens GN=BPNT1 PE=1 SV=1 - [BPNT1_HUMAN]	33.09	3.9	1	1	1	1	308	33.3712	5.69385
P04183	Thymidine kinase, cytosolic OS=Homo sapiens GN=TK1 PE=1 SV=2 - [KITH_HUMAN]	33.03	6.41	1	1	1	1	234	25.452	8.51416
Q13547	Histone deacetylase 1 OS=Homo sapiens GN=HDAC1 PE=1 SV=1 - [HDAC1_HUMAN]	32.91	1.24	3	1	1	1	482	55.0677	5.47803
Q9Y237	Peptidyl-prolyl cis-trans isomerase NIMA-interacting 4 OS=Homo sapiens GN=PIN4 PE=1 SV=1 - [PIN4_HUMAN]	32.86	9.16	1	1	1	1	131	13.801	9.77393
Q5VYS8	Terminal uridylyltransferase 7 OS=Homo sapiens GN=ZCCHC6 PE=1 SV=1 - [TUT7_HUMAN]	32.85	0.87	1	1	1	1	1495	171.122	6.82959
P00374	Dihydrofolate reductase OS=Homo sapiens GN=DHFR PE=1 SV=2 - [DYR_HUMAN]	32.81	3.74	2	1	1	1	187	21.439	7.41553
Q15691	Microtubule-associated protein RP/EB family member 1 OS=Homo sapiens GN=MAPRE1 PE=1 SV=3 - [MARE1_HUMAN]	32.61	6.34	1	1	1	1	268	29.9802	5.13525
O15127	Secretory carrier-associated membrane protein 2 OS=Homo sapiens GN=SCAMP2 PE=1 SV=2 - [SCAM2_HUMAN]	32.41	3.65	1	1	1	1	329	36.6253	6.1001
Q96DH6	RNA-binding protein Musashi homolog 2 OS=Homo sapiens GN=MSI2 PE=1 SV=1 - [MSI2H_HUMAN]	32.37	4.57	1	1	1	1	328	35.1741	8.48486
P36969	Phospholipid hydroperoxide glutathione peroxidase, mitochondrial OS=Homo sapiens GN=GPX4 PE=1 SV=3 - [GPX4_HUMAN]	32.34	13.71	1	2	2	2	197	22.161	8.36768
Q9BVK6	Transmembrane emp24 domain-containing protein 9 OS=Homo sapiens GN=TMED9 PE=1 SV=2 - [TMED9_HUMAN]	32.33	3.83	1	1	1	1	235	27.2602	8.01611
P17612	cAMP-dependent protein kinase catalytic subunit alpha OS=Homo sapiens GN=PRKACA PE=1 SV=2 - [KAPCA_HUMAN]	32.3	2.85	2	1	1	1	351	40.564	8.79248
Q9NVA2	Septin-11 OS=Homo sapiens GN=SEPT11 PE=1 SV=3 - [SEP11_HUMAN]	32.2558	4.43	5	2	2	2	429	49.3672	6.81494
P14324	Farnesyl pyrophosphate synthase OS=Homo sapiens GN=FDPS PE=1 SV=4 - [FPPS_HUMAN]	32.09	2.15	1	1	1	1	419	48.2446	6.15088
Q13418	Integrin-linked protein kinase OS=Homo sapiens GN=ILK PE=1 SV=2 - [ILK_HUMAN]	31.94	1.55	1	1	1	1	452	51.3859	8.07471
Q96AX1	Vacuolar protein sorting-associated protein 33A OS=Homo sapiens GN=VPS33A PE=1 SV=1 - [VP33A_HUMAN]	31.8	1.17	1	1	1	1	596	67.5682	6.96143
Q15041	ADP-ribosylation factor-like protein 6-interacting protein 1 OS=Homo sapiens GN=ARL6IP1 PE=1 SV=2 - [AR6P1_HUMAN]	31.75	3.94	1	1	1	1	203	23.3474	9.31982
Q92729	Receptor-type tyrosine-protein phosphatase U OS=Homo sapiens GN=PTPRU PE=1 SV=2 - [PTPRU_HUMAN]	31.74	0.83	1	1	1	1	1446	162.32	6.91748
Q9UBQ7	Glyoxylate reductase/hydroxypyruvate reductase OS=Homo sapiens GN=GRHPR PE=1 SV=1 - [GRHPR_HUMAN]	31.71	3.05	1	1	1	1	328	35.6457	7.38623
P49189	4-trimethylaminobutyraldehyde dehydrogenase OS=Homo sapiens GN=ALDH9A1 PE=1 SV=3 - [AL9A1_HUMAN]	31.6901	3.85	1	2	2	2	494	53.767	5.87158
Q01844	RNA-binding protein EWS OS=Homo sapiens GN=EWSR1 PE=1 SV=1 - [EWS_HUMAN]	31.6	2.13	1	1	1	1	656	68.4357	9.33447
Q6YN16	Hydroxysteroid dehydrogenase-like protein 2 OS=Homo sapiens GN=HSDL2 PE=1 SV=1 - [HSDL2_HUMAN]	31.52	2.87	1	1	1	1	418	45.3655	7.98682
Q7Z5K2	Wings apart-like protein homolog OS=Homo sapiens GN=WAPL PE=1 SV=1 - [WAPL_HUMAN]	31.42	1.01	1	1	1	1	1190	132.863	5.43994
Q9BPX6	Calcium uptake protein 1, mitochondrial OS=Homo sapiens GN=MICU1 PE=1 SV=1 - [MICU1_HUMAN]	31.38	1.47	1	1	1	1	476	54.3165	8.41162
Q14739	Lamin-B receptor OS=Homo sapiens GN=LBR PE=1 SV=2 - [LBR_HUMAN]	31.26	2.44	1	2	2	2	615	70.658	9.36377
Q9H7D7	WD repeat-containing protein 26 OS=Homo sapiens GN=WDR26 PE=1 SV=3 - [WDR26_HUMAN]	31.25	1.51	1	1	1	1	661	72.0787	6.16357
O43837	Isocitrate dehydrogenase [NAD] subunit beta, mitochondrial OS=Homo sapiens GN=IDH3B PE=1 SV=2 - [IDH3B_HUMAN]	31.23	5.71	1	2	2	2	385	42.1566	8.45557
P22102	Trifunctional purine biosynthetic protein adenosine-3 OS=Homo sapiens GN=GART PE=1 SV=1 - [PUR2_HUMAN]	31.22	1.09	1	1	1	1	1010	107.699	6.69775
O95168	NADH dehydrogenase [ubiquinone] 1 beta subcomplex subunit 4 OS=Homo sapiens GN=NDUFB4 PE=1 SV=3 - [NDUB4_HUMAN]	31.22	7.75	1	1	1	1	129	15.1991	9.84717
Q8IZT6	Abnormal spindle-like microcephaly-associated protein OS=Homo sapiens GN=ASPM PE=1 SV=2 - [ASPM_HUMAN]	31.19	0.32	1	1	1	1	3477	409.54	10.4478
P61513	60S ribosomal protein L37a OS=Homo sapiens GN=RPL37A PE=1 SV=2 - [RL37A_HUMAN]	31.18	8.7	2	1	1	1	92	10.2685	10.4331
O95822	Malonyl-CoA decarboxylase, mitochondrial OS=Homo sapiens GN=MLYCD PE=1 SV=3 - [DCMC_HUMAN]	31.18	3.45	1	2	2	2	493	54.9688	8.95361
Q96DG6	Carboxymethylenebutenolidase homolog OS=Homo sapiens GN=CMBL PE=1 SV=1 - [CMBL_HUMAN]	31.16	3.27	1	1	1	1	245	28.0302	7.18115
P09012	U1 small nuclear ribonucleoprotein A OS=Homo sapiens GN=SNRPA PE=1 SV=3 - [SNRPA_HUMAN]	31.11	6.03	2	2	2	2	282	31.2592	9.83252
Q9Y3C6	Peptidyl-prolyl cis-trans isomerase-like 1 OS=Homo sapiens GN=PPIL1 PE=1 SV=1 - [PPIL1_HUMAN]	31.01	10.24	1	1	1	1	166	18.2251	7.98682
O15042	U2 snRNP-associated SURP motif-containing protein OS=Homo sapiens GN=U2SURP PE=1 SV=2 - [SR140_HUMAN]	30.98	0.78	1	1	1	1	1029	118.219	8.47021
P49959	Double-strand break repair protein MRE11A OS=Homo sapiens GN=MRE11A PE=1 SV=3 - [MRE11_HUMAN]	30.96	2.68	1	2	2	2	708	80.5433	5.89697
Q6ZRY4	RNA-binding protein with multiple splicing 2 OS=Homo sapiens GN=RBPMS2 PE=1 SV=1 - [RBPS2_HUMAN]	30.89	5.26	1	1	1	1	209	22.4824	8.60205
Q86UL3	Glycerol-3-phosphate acyltransferase 4 OS=Homo sapiens GN=GPAT4 PE=1 SV=1 - [GPAT4_HUMAN]	30.76	2.63	1	1	1	1	456	52.0372	9.18799
Q8N5C8	TGF-beta-activated kinase 1 and MAP3K7-binding protein 3 OS=Homo sapiens GN=TAB3 PE=1 SV=2 - [TAB3_HUMAN]	30.71	1.12	1	1	1	1	712	78.6336	8.45557
P55010	Eukaryotic translation initiation factor 5 OS=Homo sapiens GN=EIF5 PE=1 SV=2 - [IF5_HUMAN]	30.53	2.32	1	1	1	1	431	49.1918	5.57959
O43251	RNA binding protein fox-1 homolog 2 OS=Homo sapiens GN=RBFOX2 PE=1 SV=3 - [RFOX2_HUMAN]	30.33	3.85	2	1	1	1	390	41.3484	7.26904
Q6P1M0	Long-chain fatty acid transport protein 4 OS=Homo sapiens GN=SLC27A4 PE=1 SV=1 - [S27A4_HUMAN]	30.31	1.71	1	1	1	1	643	72.0181	8.47021
Q99471	Prefoldin subunit 5 OS=Homo sapiens GN=PFDN5 PE=1 SV=2 - [PFD5_HUMAN]	30.3	4.55	1	1	1	1	154	17.317	6.32861
Q15125	3-beta-hydroxysteroid-Delta(8),Delta(7)-isomerase OS=Homo sapiens GN=EBP PE=1 SV=3 - [EBP_HUMAN]	30.27	5.22	1	1	1	1	230	26.3358	7.89893
P49756	RNA-binding protein 25 OS=Homo sapiens GN=RBM25 PE=1 SV=3 - [RBM25_HUMAN]	30.21	0.95	1	1	1	1	843	100.124	6.31592
P31350	Ribonucleoside-diphosphate reductase subunit M2 OS=Homo sapiens GN=RRM2 PE=1 SV=1 - [RIR2_HUMAN]	30.2	2.06	1	1	1	1	389	44.8488	5.37646
P42357	Histidine ammonia-lyase OS=Homo sapiens GN=HAL PE=1 SV=1 - [HUTH_HUMAN]	30.16	1.67	1	1	1	1	657	72.6518	6.94678
Q5SSJ5	Heterochromatin protein 1-binding protein 3 OS=Homo sapiens GN=HP1BP3 PE=1 SV=1 - [HP1B3_HUMAN]	30.12	3.07	1	2	2	2	553	61.1693	9.67139
P60953	Cell division control protein 42 homolog OS=Homo sapiens GN=CDC42 PE=1 SV=2 - [CDC42_HUMAN]	30.08	5.24	1	1	1	1	191	21.245	6.55127
Q9BXJ9	N-alpha-acetyltransferase 15, NatA auxiliary subunit OS=Homo sapiens GN=NAA15 PE=1 SV=1 - [NAA15_HUMAN]	30.06	1.04	1	1	1	1	866	101.208	7.41553
O95163	Elongator complex protein 1 OS=Homo sapiens GN=IKBKAP PE=1 SV=3 - [ELP1_HUMAN]	30.02	1.05	1	1	1	1	1332	150.159	5.93506
A6NIZ1	Ras-related protein Rap-1b-like protein OS=Homo sapiens PE=2 SV=1 - [RP1BL_HUMAN]	30.01	4.35	3	1	1	1	184	20.9116	5.47803
O43809	Cleavage and polyadenylation specificity factor subunit 5 OS=Homo sapiens GN=NUDT21 PE=1 SV=1 - [CPSF5_HUMAN]	29.99	5.29	1	1	1	1	227	26.2107	8.82178
O00116	Alkyldihydroxyacetonephosphate synthase, peroxisomal OS=Homo sapiens GN=AGPS PE=1 SV=1 - [ADAS_HUMAN]	29.83	1.67	1	1	1	1	658	72.8658	7.34229
P07954	Fumarate hydratase, mitochondrial OS=Homo sapiens GN=FH PE=1 SV=3 - [FUMH_HUMAN]	29.82	2.75	1	1	1	1	510	54.6022	8.76318
Q9UKK6	NTF2-related export protein 1 OS=Homo sapiens GN=NXT1 PE=1 SV=1 - [NXT1_HUMAN]	29.7	5	2	1	1	1	140	15.8366	5.03369
P00441	Superoxide dismutase [Cu-Zn] OS=Homo sapiens GN=SOD1 PE=1 SV=2 - [SODC_HUMAN]	29.62	9.09	1	1	1	1	154	15.9259	6.12549
Q9Y676	28S ribosomal protein S18b, mitochondrial OS=Homo sapiens GN=MRPS18B PE=1 SV=1 - [RT18B_HUMAN]	29.35	3.88	1	1	1	1	258	29.377	9.37842
Q9BW92	Threonine--tRNA ligase, mitochondrial OS=Homo sapiens GN=TARS2 PE=1 SV=1 - [SYTM_HUMAN]	29.26	3.9	1	2	2	2	718	80.9854	7.29834
Q6UN15	Pre-mRNA 3'-end-processing factor FIP1 OS=Homo sapiens GN=FIP1L1 PE=1 SV=1 - [FIP1_HUMAN]	29.22	1.85	1	1	1	1	594	66.4865	5.59229
Q9UBK9	Protein UXT OS=Homo sapiens GN=UXT PE=1 SV=1 - [UXT_HUMAN]	29.15	7.01	1	1	1	1	157	18.2346	7.59131
Q9BSD7	Cancer-related nucleoside-triphosphatase OS=Homo sapiens GN=NTPCR PE=1 SV=1 - [NTPCR_HUMAN]	29.04	7.89	1	1	1	1	190	20.7001	9.53955
Q16539	Mitogen-activated protein kinase 14 OS=Homo sapiens GN=MAPK14 PE=1 SV=3 - [MK14_HUMAN]	29.02	2.22	11	1	1	1	360	41.267	5.78271
Q9P0J7	E3 ubiquitin-protein ligase KCMF1 OS=Homo sapiens GN=KCMF1 PE=1 SV=2 - [KCMF1_HUMAN]	28.82	2.89	1	1	1	1	381	41.9189	5.65576
Q13823	Nucleolar GTP-binding protein 2 OS=Homo sapiens GN=GNL2 PE=1 SV=1 - [NOG2_HUMAN]	28.65	1.09	1	1	1	1	731	83.6034	9.24658
P28482	Mitogen-activated protein kinase 1 OS=Homo sapiens GN=MAPK1 PE=1 SV=3 - [MK01_HUMAN]	28.58	4.17	11	2	2	2	360	41.3632	6.97607
O15226	NF-kappa-B-repressing factor OS=Homo sapiens GN=NKRF PE=1 SV=2 - [NKRF_HUMAN]	28.52	1.3	1	1	1	1	690	77.6242	8.79248
O43852	Calumenin OS=Homo sapiens GN=CALU PE=1 SV=2 - [CALU_HUMAN]	28.3951	4.76	1	2	2	2	315	37.0835	4.64014
P78346	Ribonuclease P protein subunit p30 OS=Homo sapiens GN=RPP30 PE=1 SV=1 - [RPP30_HUMAN]	28.38	3.73	1	1	1	1	268	29.3027	8.90967
Q9NVN8	Guanine nucleotide-binding protein-like 3-like protein OS=Homo sapiens GN=GNL3L PE=1 SV=1 - [GNL3L_HUMAN]	28.24	1.72	1	1	1	1	582	65.5316	8.44092
Q8WXE1	ATR-interacting protein OS=Homo sapiens GN=ATRIP PE=1 SV=1 - [ATRIP_HUMAN]	28.23	1.39	1	1	1	1	791	85.7835	6.31592
P36776	Lon protease homolog, mitochondrial OS=Homo sapiens GN=LONP1 PE=1 SV=2 - [LONM_HUMAN]	27.87	0.94	1	1	1	1	959	106.422	6.39209
Q96SB4	SRSF protein kinase 1 OS=Homo sapiens GN=SRPK1 PE=1 SV=2 - [SRPK1_HUMAN]	27.86	2.14	1	1	1	1	655	74.2784	6.16357
Q8WU79	Stromal membrane-associated protein 2 OS=Homo sapiens GN=SMAP2 PE=1 SV=1 - [SMAP2_HUMAN]	27.79	2.56	1	1	1	1	429	46.7548	8.86572
Q96PU8	Protein quaking OS=Homo sapiens GN=QKI PE=1 SV=1 - [QKI_HUMAN]	27.68	4.11	1	1	1	1	341	37.6467	8.55811
Q13296	Mammaglobin-A OS=Homo sapiens GN=SCGB2A2 PE=1 SV=1 - [SG2A2_HUMAN]	27.67	8.6	1	1	1	1	93	10.4921	4.29736
O60220	Mitochondrial import inner membrane translocase subunit Tim8 A OS=Homo sapiens GN=TIMM8A PE=1 SV=1 - [TIM8A_HUMAN]	27.66	11.34	1	1	1	1	97	10.9913	5.16064
Q8WU90	Zinc finger CCCH domain-containing protein 15 OS=Homo sapiens GN=ZC3H15 PE=1 SV=1 - [ZC3HF_HUMAN]	27.49	1.88	1	1	1	1	426	48.5726	5.31299
P16435	NADPH--cytochrome P450 reductase OS=Homo sapiens GN=POR PE=1 SV=2 - [NCPR_HUMAN]	27.4	1.33	1	1	1	1	677	76.6413	5.57959
P43034	Platelet-activating factor acetylhydrolase IB subunit alpha OS=Homo sapiens GN=PAFAH1B1 PE=1 SV=2 - [LIS1_HUMAN]	27.21	2.68	1	1	1	1	410	46.6082	7.37158
Q9UL33	Trafficking protein particle complex subunit 2-like protein OS=Homo sapiens GN=TRAPPC2L PE=1 SV=1 - [TPC2L_HUMAN]	27.21	6.43	1	1	1	1	140	16.1349	6.771
Q96BR5	Cytochrome c oxidase assembly factor 7 OS=Homo sapiens GN=COA7 PE=1 SV=2 - [COA7_HUMAN]	27.2	4.33	1	1	1	1	231	25.6921	6.02393
O00629	Importin subunit alpha-3 OS=Homo sapiens GN=KPNA4 PE=1 SV=1 - [IMA3_HUMAN]	27.11	2.69	1	1	1	1	521	57.8506	4.95752
O15067	Phosphoribosylformylglycinamidine synthase OS=Homo sapiens GN=PFAS PE=1 SV=4 - [PUR4_HUMAN]	27.08	0.82	1	1	1	1	1338	144.643	5.75732
Q96T88	E3 ubiquitin-protein ligase UHRF1 OS=Homo sapiens GN=UHRF1 PE=1 SV=1 - [UHRF1_HUMAN]	26.88	1.01	1	1	1	1	793	89.757	7.56201
P33316	Deoxyuridine 5'-triphosphate nucleotidohydrolase, mitochondrial OS=Homo sapiens GN=DUT PE=1 SV=4 - [DUT_HUMAN]	26.83	5.56	1	1	1	1	252	26.5466	9.36377
Q9Y5K6	CD2-associated protein OS=Homo sapiens GN=CD2AP PE=1 SV=1 - [CD2AP_HUMAN]	26.63	2.03	1	1	1	1	639	71.4073	6.40479
P00738	Haptoglobin OS=Homo sapiens GN=HP PE=1 SV=1 - [HPT_HUMAN]	26.62	2.71	1	1	1	1	406	45.1766	6.58057
Q96QA5	Gasdermin-A OS=Homo sapiens GN=GSDMA PE=1 SV=4 - [GSDMA_HUMAN]	26.35	1.8	1	1	1	1	445	49.3338	5.2876
O15173	Membrane-associated progesterone receptor component 2 OS=Homo sapiens GN=PGRMC2 PE=1 SV=1 - [PGRC2_HUMAN]	26.3	6.28	1	1	1	1	223	23.8037	4.88135
O15269	Serine palmitoyltransferase 1 OS=Homo sapiens GN=SPTLC1 PE=1 SV=1 - [SPTC1_HUMAN]	26.3	1.9	1	1	1	1	473	52.7105	6.01123
Q9NQW7	Xaa-Pro aminopeptidase 1 OS=Homo sapiens GN=XPNPEP1 PE=1 SV=3 - [XPP1_HUMAN]	26.17	1.77	1	1	1	1	623	69.8732	5.66846
P61758	Prefoldin subunit 3 OS=Homo sapiens GN=VBP1 PE=1 SV=3 - [PFD3_HUMAN]	26.13	5.08	1	1	1	1	197	22.6434	7.10791
O43681	ATPase ASNA1 OS=Homo sapiens GN=ASNA1 PE=1 SV=2 - [ASNA_HUMAN]	25.99	2.87	1	1	1	1	348	38.7674	4.90674
Q8TAT6	Nuclear protein localization protein 4 homolog OS=Homo sapiens GN=NPLOC4 PE=1 SV=3 - [NPL4_HUMAN]	25.91	1.64	1	1	1	1	608	68.0769	6.37939
Q9Y2S0	DNA-directed RNA polymerases I and III subunit RPAC2 OS=Homo sapiens GN=POLR1D PE=1 SV=1 - [RPAC2_HUMAN]	25.87	8.27	1	1	1	1	133	15.2274	5.79541
O00483	Cytochrome c oxidase subunit NDUFA4 OS=Homo sapiens GN=NDUFA4 PE=1 SV=1 - [NDUA4_HUMAN]	25.86	12.35	1	1	1	1	81	9.36391	9.37842
P42025	Beta-centractin OS=Homo sapiens GN=ACTR1B PE=1 SV=1 - [ACTY_HUMAN]	25.41	2.93	2	1	1	1	376	42.2667	6.40479
Q53FV1	ORM1-like protein 2 OS=Homo sapiens GN=ORMDL2 PE=1 SV=2 - [ORML2_HUMAN]	25.33	7.19	3	1	1	1	153	17.3523	9.64209
Q9NYL9	Tropomodulin-3 OS=Homo sapiens GN=TMOD3 PE=1 SV=1 - [TMOD3_HUMAN]	25.25	3.13	1	1	1	1	352	39.5703	5.18604
Q14166	Tubulin--tyrosine ligase-like protein 12 OS=Homo sapiens GN=TTLL12 PE=1 SV=2 - [TTL12_HUMAN]	25.19	0.93	1	1	1	1	644	74.356	5.52881
Q00325	Phosphate carrier protein, mitochondrial OS=Homo sapiens GN=SLC25A3 PE=1 SV=2 - [MPCP_HUMAN]	25.08	5.52	1	2	2	2	362	40.0687	9.37842
Q86X55	Histone-arginine methyltransferase CARM1 OS=Homo sapiens GN=CARM1 PE=1 SV=3 - [CARM1_HUMAN]	24.8	1.64	1	1	1	1	608	65.8114	6.72705
P01036	Cystatin-S OS=Homo sapiens GN=CST4 PE=1 SV=3 - [CYTS_HUMAN]	24.74	7.8	2	1	1	1	141	16.204	5.021
P49406	39S ribosomal protein L19, mitochondrial OS=Homo sapiens GN=MRPL19 PE=1 SV=2 - [RM19_HUMAN]	24.67	3.08	1	1	1	1	292	33.5136	9.49561
O75934	Pre-mRNA-splicing factor SPF27 OS=Homo sapiens GN=BCAS2 PE=1 SV=1 - [SPF27_HUMAN]	24.65	11.11	1	2	2	2	225	26.115	5.65576
P22307	Non-specific lipid-transfer protein OS=Homo sapiens GN=SCP2 PE=1 SV=2 - [NLTP_HUMAN]	24.56	1.46	1	1	1	1	547	58.9556	6.88818
P35250	Replication factor C subunit 2 OS=Homo sapiens GN=RFC2 PE=1 SV=3 - [RFC2_HUMAN]	24.49	3.67	1	1	1	1	354	39.1321	6.44287
P35237	Serpin B6 OS=Homo sapiens GN=SERPINB6 PE=1 SV=3 - [SPB6_HUMAN]	24.33	3.99	1	1	1	1	376	42.5941	5.2749
Q9BT22	Chitobiosyldiphosphodolichol beta-mannosyltransferase OS=Homo sapiens GN=ALG1 PE=1 SV=2 - [ALG1_HUMAN]	24.28	2.8	1	1	1	1	464	52.4839	7.2251
P01871	Ig mu chain C region OS=Homo sapiens GN=IGHM PE=1 SV=3 - [IGHM_HUMAN]	24.12	3.54	1	1	1	1	452	49.2755	6.771
Q01085	Nucleolysin TIAR OS=Homo sapiens GN=TIAL1 PE=1 SV=1 - [TIAR_HUMAN]	23.93	2.13	1	1	1	1	375	41.5641	7.73779
P63279	SUMO-conjugating enzyme UBC9 OS=Homo sapiens GN=UBE2I PE=1 SV=1 - [UBC9_HUMAN]	23.82	6.33	1	1	1	1	158	17.9952	8.66064
P53350	Serine/threonine-protein kinase PLK1 OS=Homo sapiens GN=PLK1 PE=1 SV=1 - [PLK1_HUMAN]	23.79	2.65	1	1	1	1	603	68.2116	8.90967
Q9BYD1	39S ribosomal protein L13, mitochondrial OS=Homo sapiens GN=MRPL13 PE=1 SV=1 - [RM13_HUMAN]	23.78	4.49	1	1	1	1	178	20.6787	9.15869
P23434	Glycine cleavage system H protein, mitochondrial OS=Homo sapiens GN=GCSH PE=1 SV=2 - [GCSH_HUMAN]	23.67	5.78	1	1	1	1	173	18.8726	4.88135
Q9ULV4	Coronin-1C OS=Homo sapiens GN=CORO1C PE=1 SV=1 - [COR1C_HUMAN]	23.58	1.69	1	1	1	1	474	53.2151	7.07861
Q9UN37	Vacuolar protein sorting-associated protein 4A OS=Homo sapiens GN=VPS4A PE=1 SV=1 - [VPS4A_HUMAN]	23.52	2.75	3	1	1	1	437	48.867	7.79639
P50579	Methionine aminopeptidase 2 OS=Homo sapiens GN=METAP2 PE=1 SV=1 - [MAP2_HUMAN]	23.43	1.26	2	1	1	1	478	52.8581	5.8208
O43264	Centromere/kinetochore protein zw10 homolog OS=Homo sapiens GN=ZW10 PE=1 SV=3 - [ZW10_HUMAN]	23.33	1.16	1	1	1	1	779	88.7729	6.26514
P78344	Eukaryotic translation initiation factor 4 gamma 2 OS=Homo sapiens GN=EIF4G2 PE=1 SV=1 - [IF4G2_HUMAN]	23.27	1.65	1	1	1	1	907	102.297	7.13721
Q8TCS8	Polyribonucleotide nucleotidyltransferase 1, mitochondrial OS=Homo sapiens GN=PNPT1 PE=1 SV=2 - [PNPT1_HUMAN]	23.23	1.02	1	1	1	1	783	85.8966	7.76709
Q96A33	Coiled-coil domain-containing protein 47 OS=Homo sapiens GN=CCDC47 PE=1 SV=1 - [CCD47_HUMAN]	23.21	2.07	1	1	1	1	483	55.8383	4.86865
Q9BQE9	B-cell CLL/lymphoma 7 protein family member B OS=Homo sapiens GN=BCL7B PE=1 SV=1 - [BCL7B_HUMAN]	23.13	4.95	3	1	1	1	202	22.1819	4.75439
Q06210	Glutamine--fructose-6-phosphate aminotransferase [isomerizing] 1 OS=Homo sapiens GN=GFPT1 PE=1 SV=3 - [GFPT1_HUMAN]	23.12	1.14	1	1	1	1	699	78.7563	7.10791
Q9ULX3	RNA-binding protein NOB1 OS=Homo sapiens GN=NOB1 PE=1 SV=1 - [NOB1_HUMAN]	23.1	2.18	1	1	1	1	412	46.6458	7.18115
O60306	Intron-binding protein aquarius OS=Homo sapiens GN=AQR PE=1 SV=4 - [AQR_HUMAN]	23.05	0.88	1	1	1	1	1485	171.186	6.3667
Q9P0J0	NADH dehydrogenase [ubiquinone] 1 alpha subcomplex subunit 13 OS=Homo sapiens GN=NDUFA13 PE=1 SV=3 - [NDUAD_HUMAN]	23.04	6.94	1	1	1	1	144	16.6876	8.42627
Q9NTK5	Obg-like ATPase 1 OS=Homo sapiens GN=OLA1 PE=1 SV=2 - [OLA1_HUMAN]	23.01	2.78	1	1	1	1	396	44.7153	7.81104
Q9P287	BRCA2 and CDKN1A-interacting protein OS=Homo sapiens GN=BCCIP PE=1 SV=1 - [BCCIP_HUMAN]	23.01	2.55	1	1	1	1	314	35.9567	4.61475
P15121	Aldose reductase OS=Homo sapiens GN=AKR1B1 PE=1 SV=3 - [ALDR_HUMAN]	23	2.22	1	1	1	1	316	35.8305	6.97607
A0AVT1	Ubiquitin-like modifier-activating enzyme 6 OS=Homo sapiens GN=UBA6 PE=1 SV=1 - [UBA6_HUMAN]	22.84	0.86	1	1	1	1	1052	117.895	6.13818
P49916	DNA ligase 3 OS=Homo sapiens GN=LIG3 PE=1 SV=2 - [DNLI3_HUMAN]	22.74	1.19	1	1	1	1	1009	112.835	9.01221
Q9H074	Polyadenylate-binding protein-interacting protein 1 OS=Homo sapiens GN=PAIP1 PE=1 SV=1 - [PAIP1_HUMAN]	22.66	2.71	1	1	1	1	479	53.4911	4.80518
P35244	Replication protein A 14 kDa subunit OS=Homo sapiens GN=RPA3 PE=1 SV=1 - [RFA3_HUMAN]	22.65	8.26	1	1	1	1	121	13.5599	5.08447
Q2TAY7	WD40 repeat-containing protein SMU1 OS=Homo sapiens GN=SMU1 PE=1 SV=2 - [SMU1_HUMAN]	22.5	1.95	1	1	1	1	513	57.5072	7.18115
Q9C005	Protein dpy-30 homolog OS=Homo sapiens GN=DPY30 PE=1 SV=1 - [DPY30_HUMAN]	22.42	11.11	1	1	1	1	99	11.2428	4.88135
Q96SZ6	CDK5 regulatory subunit-associated protein 1 OS=Homo sapiens GN=CDK5RAP1 PE=1 SV=2 - [CK5P1_HUMAN]	22.39	1.66	1	1	1	1	601	67.6456	8.20654
P19784	Casein kinase II subunit alpha' OS=Homo sapiens GN=CSNK2A2 PE=1 SV=1 - [CSK22_HUMAN]	22.26	2.57	1	1	1	1	350	41.1871	8.55811
Q9HC36	rRNA methyltransferase 3, mitochondrial OS=Homo sapiens GN=MRM3 PE=1 SV=2 - [MRM3_HUMAN]	22.08	2.62	1	1	1	1	420	46.9904	8.73389
Q9BYR8	Keratin-associated protein 3-1 OS=Homo sapiens GN=KRTAP3-1 PE=1 SV=1 - [KRA31_HUMAN]	21.85	17.35	1	1	1	1	98	10.5316	6.40479
Q9BXS5	AP-1 complex subunit mu-1 OS=Homo sapiens GN=AP1M1 PE=1 SV=3 - [AP1M1_HUMAN]	21.62	2.36	2	1	1	1	423	48.5561	7.29834
Q9Y4P3	Transducin beta-like protein 2 OS=Homo sapiens GN=TBL2 PE=1 SV=1 - [TBL2_HUMAN]	21.54	2.68	1	1	1	1	447	49.7662	9.43701
Q9P289	Serine/threonine-protein kinase 26 OS=Homo sapiens GN=STK26 PE=1 SV=2 - [STK26_HUMAN]	21.45	1.92	2	1	1	1	416	46.4996	5.2876
P12955	Xaa-Pro dipeptidase OS=Homo sapiens GN=PEPD PE=1 SV=3 - [PEPD_HUMAN]	21.29	2.03	1	1	1	1	493	54.5129	5.99854
O15212	Prefoldin subunit 6 OS=Homo sapiens GN=PFDN6 PE=1 SV=1 - [PFD6_HUMAN]	21.19	6.2	1	1	1	1	129	14.5738	8.88037
Q9Y234	Lipoyltransferase 1, mitochondrial OS=Homo sapiens GN=LIPT1 PE=1 SV=1 - [LIPT_HUMAN]	21	1.88	1	1	1	1	373	42.4518	8.36768
Q9BXW7	Cat eye syndrome critical region protein 5 OS=Homo sapiens GN=CECR5 PE=1 SV=1 - [CECR5_HUMAN]	20.9	2.13	1	1	1	1	423	46.2918	8.1333
P61160	Actin-related protein 2 OS=Homo sapiens GN=ACTR2 PE=1 SV=1 - [ARP2_HUMAN]	20.87	3.05	1	1	1	1	394	44.7322	6.7417
P24752	Acetyl-CoA acetyltransferase, mitochondrial OS=Homo sapiens GN=ACAT1 PE=1 SV=1 - [THIL_HUMAN]	20.84	3.04	1	1	1	1	427	45.1706	8.85107
Q96I25	Splicing factor 45 OS=Homo sapiens GN=RBM17 PE=1 SV=1 - [SPF45_HUMAN]	20.71	1.75	2	1	1	1	401	44.9339	5.97314
Q6UB35	Monofunctional C1-tetrahydrofolate synthase, mitochondrial OS=Homo sapiens GN=MTHFD1L PE=1 SV=1 - [C1TM_HUMAN]	20.57	1.94	1	2	2	2	978	105.724	8.06006
P23786	Carnitine O-palmitoyltransferase 2, mitochondrial OS=Homo sapiens GN=CPT2 PE=1 SV=2 - [CPT2_HUMAN]	20.56	1.52	1	1	1	1	658	73.7304	8.17725
Q14247	Src substrate cortactin OS=Homo sapiens GN=CTTN PE=1 SV=2 - [SRC8_HUMAN]	20.54	3.64	1	1	1	1	550	61.5485	5.40186
Q9GZN8	UPF0687 protein C20orf27 OS=Homo sapiens GN=C20orf27 PE=1 SV=3 - [CT027_HUMAN]	20.43	8.05	1	1	1	1	174	19.2788	6.84424
Q9H0U6	39S ribosomal protein L18, mitochondrial OS=Homo sapiens GN=MRPL18 PE=1 SV=1 - [RM18_HUMAN]	20.36	5.56	1	1	1	1	180	20.5635	9.53955
Q15437	Protein transport protein Sec23B OS=Homo sapiens GN=SEC23B PE=1 SV=2 - [SC23B_HUMAN]	20.35	1.3	1	1	1	1	767	86.4235	6.88818
Q13033	Striatin-3 OS=Homo sapiens GN=STRN3 PE=1 SV=3 - [STRN3_HUMAN]	20.3	1.63	1	1	1	1	797	87.1553	5.36377
Q15428	Splicing factor 3A subunit 2 OS=Homo sapiens GN=SF3A2 PE=1 SV=2 - [SF3A2_HUMAN]	20.16	2.16	1	1	1	1	464	49.2243	9.64209
Q96CU9	FAD-dependent oxidoreductase domain-containing protein 1 OS=Homo sapiens GN=FOXRED1 PE=1 SV=2 - [FXRD1_HUMAN]	20.05	1.65	1	1	1	1	486	53.7777	7.78174
Q8WWY3	U4/U6 small nuclear ribonucleoprotein Prp31 OS=Homo sapiens GN=PRPF31 PE=1 SV=2 - [PRP31_HUMAN]	20.01	2.2	1	1	1	1	499	55.4214	5.78271
Q9ULD2	Microtubule-associated tumor suppressor 1 OS=Homo sapiens GN=MTUS1 PE=1 SV=2 - [MTUS1_HUMAN]	0	0.47	1	1	1	1	1270	141.309	7.50342
O43865	Adenosylhomocysteinase 2 OS=Homo sapiens GN=AHCYL1 PE=1 SV=2 - [SAHH2_HUMAN]	0	1.13	3	1	1	1	530	58.9134	6.88818
Q71RC2	La-related protein 4 OS=Homo sapiens GN=LARP4 PE=1 SV=3 - [LARP4_HUMAN]	0	0.83	2	1	1	1	724	80.5458	6.60986
Q9GZR7	ATP-dependent RNA helicase DDX24 OS=Homo sapiens GN=DDX24 PE=1 SV=1 - [DDX24_HUMAN]	0	1.28	1	1	1	1	859	96.2715	9.05615
Q9P225	Dynein heavy chain 2, axonemal OS=Homo sapiens GN=DNAH2 PE=2 SV=3 - [DYH2_HUMAN]	0	0.14	1	1	1	1	4427	507.375	6.3667
Q96JB1	Dynein heavy chain 8, axonemal OS=Homo sapiens GN=DNAH8 PE=1 SV=2 - [DYH8_HUMAN]	0	0.16	1	1	1	1	4490	514.335	6.31592
Q9P2R7	Succinate--CoA ligase [ADP-forming] subunit beta, mitochondrial OS=Homo sapiens GN=SUCLA2 PE=1 SV=3 - [SUCB1_HUMAN]	0	2.59	1	1	1	1	463	50.2852	7.41553
P53367	Arfaptin-1 OS=Homo sapiens GN=ARFIP1 PE=1 SV=2 - [ARFP1_HUMAN]	0	3.22	1	1	1	1	373	41.7126	6.69775
P22087	rRNA 2'-O-methyltransferase fibrillarin OS=Homo sapiens GN=FBL PE=1 SV=2 - [FBRL_HUMAN]	0	1.87	1	1	1	1	321	33.7634	10.1841
Q92797	Symplekin OS=Homo sapiens GN=SYMPK PE=1 SV=2 - [SYMPK_HUMAN]	0	0.71	1	1	1	1	1274	141.059	6.12549
P15170	Eukaryotic peptide chain release factor GTP-binding subunit ERF3A OS=Homo sapiens GN=GSPT1 PE=1 SV=1 - [ERF3A_HUMAN]	0	2	2	1	1	1	499	55.7203	5.61768
Q9H4M9	EH domain-containing protein 1 OS=Homo sapiens GN=EHD1 PE=1 SV=2 - [EHD1_HUMAN]	0	1.69	1	1	1	1	534	60.5887	6.82959
P08922	Proto-oncogene tyrosine-protein kinase ROS OS=Homo sapiens GN=ROS1 PE=1 SV=3 - [ROS1_HUMAN]	0	0.34	1	1	1	1	2347	263.747	6.11279
P53680	AP-2 complex subunit sigma OS=Homo sapiens GN=AP2S1 PE=1 SV=2 - [AP2S1_HUMAN]	0	4.93	1	1	1	1	142	17.0067	6.17627
Q6UXN9	WD repeat-containing protein 82 OS=Homo sapiens GN=WDR82 PE=1 SV=1 - [WDR82_HUMAN]	0	2.24	1	1	1	1	313	35.0565	7.69385
Q9Y4C2	TRPM8 channel-associated factor 1 OS=Homo sapiens GN=TCAF1 PE=1 SV=3 - [TCAF1_HUMAN]	0	0.76	1	1	1	1	921	102.061	6.53662
Q8WXF1	Paraspeckle component 1 OS=Homo sapiens GN=PSPC1 PE=1 SV=1 - [PSPC1_HUMAN]	0	1.53	1	1	1	1	523	58.7062	6.66846
P19623	Spermidine synthase OS=Homo sapiens GN=SRM PE=1 SV=1 - [SPEE_HUMAN]	0	3.31	1	1	1	1	302	33.8027	5.49072
Q9BSE2	Transmembrane protein 79 OS=Homo sapiens GN=TMEM79 PE=1 SV=1 - [TMM79_HUMAN]	0	1.52	2	1	1	1	394	43.492	4.93213
P49257	Protein ERGIC-53 OS=Homo sapiens GN=LMAN1 PE=1 SV=2 - [LMAN1_HUMAN]	0	1.57	1	1	1	1	510	57.513	6.771
Q9HD26	Golgi-associated PDZ and coiled-coil motif-containing protein OS=Homo sapiens GN=GOPC PE=1 SV=1 - [GOPC_HUMAN]	0	2.38	1	1	1	1	462	50.4888	5.92236
O75794	Cell division cycle protein 123 homolog OS=Homo sapiens GN=CDC123 PE=1 SV=1 - [CD123_HUMAN]	0	2.08	1	1	1	1	336	39.1102	4.80518
Q99626	Homeobox protein CDX-2 OS=Homo sapiens GN=CDX2 PE=2 SV=3 - [CDX2_HUMAN]	0	1.92	1	1	1	1	313	33.499	9.62744
Q9Y2R5	28S ribosomal protein S17, mitochondrial OS=Homo sapiens GN=MRPS17 PE=1 SV=1 - [RT17_HUMAN]	0	8.46	1	1	1	1	130	14.4929	9.84717
Q2QD12	Ribulose-phosphate 3-epimerase-like protein 1 OS=Homo sapiens GN=RPEL1 PE=2 SV=1 - [RPEL1_HUMAN]	0	3.07	2	1	1	1	228	25.0062	5.41455
O75629	Protein CREG1 OS=Homo sapiens GN=CREG1 PE=1 SV=1 - [CREG1_HUMAN]	0	2.73	1	1	1	1	220	24.0593	7.59131
